# Rapidly evolving aphid gall effector proteins exhibit saposin-like folds

**DOI:** 10.64898/2026.03.27.712717

**Authors:** Fatema Bhinderwala, Aishwarya Korgaonkar, Kota Gopalakrishna, Thomas C. Mathers, Shuji Shigenobu, J. Fernando Bazan, Saskia A. Hogenhout, Guillermo Calero, Angela M. Gronenborn, David L. Stern

## Abstract

Many insects manipulate plants by injecting effector proteins. In one extreme example of this molecular “hijacking”, *Hormaphis cornu* aphids inject bicycle proteins into *Hamamelis virginiana*, contributing to the development of novel organs called galls. Bicycle proteins share no amino acid sequence similarity with proteins of known function. Here, we report the crystal structures of two divergent bicycle proteins. Both proteins contain saposin-like folds: one with multiple disulfide bonds exhibits a swapped domain topology; the other has no disulfide bonds and possesses two distinct, tandem domains. To explore the structural evolution of bicycle proteins, we attempted to predict bicycle protein structures with Alphafold2 (AF2) and other deep learning programs. While AF2 did not recover the two experimental structures using existing databases, it succeeded when provided with multiple sequence alignments (MSAs) of protein sequences from newly sequenced closely related species. Using this approach, we generated 2400 high-confidence bicycle protein predictions from seven aphid species. While all aphid bicycle proteins contain predicted saposin-like folds, they display a vast diversity of structural and physicochemical properties. While this diversity thwarts prediction of conserved functions encoded in structure, it suggests that bicycle proteins have evolved to target diverse plant processes and/or to evade plant immune surveillance. Our extension of AF2 with custom MSAs of proteins from closely related species provides a generalizable, powerful approach for predicting structures of rapidly evolving protein families.

**Significance statement:** Parasites introduce specialized “effector” proteins into hosts to suppress host immunity and to release nutrients. The molecular functions and structures of most effector proteins are unknown. Effector proteins often evolve rapidly and share no similarity with proteins of known function. Here, we demonstrate that machine learning algorithms can predict the structures of aphid “bicycle” effector proteins when supplemented with data from closely related species. We exploit this finding to generate predictions of 2400 bicycle protein structures. Aphid bicycle proteins exploit a common folding motif, yet exhibit topologically distinct structures that form separate structural clusters. Despite the clustering of these proteins in structure space, they occupy a nearly uniformly physicochemical space, suggesting that they encode a large diversity of molecular functions.

## Supplementary material for "Rapidly evolving aphid gall effector proteins exhibit saposin-like folds": tables9

pdb_file	species	sasa_total	sasa_hydrophobic	sasa_pos	sasa_neg	frac_sasa_hydrophobic	surf_kd_mean	surf_kd_median	roughness_sasa_over_hull	hydropatch_count	hydropatch_mean_size	hydropatch_max_size	surface_charge_dipole	exposed_net_charge	exposed_net_charge_over_sasa	seq_len	seq_frac_pos	seq_frac_neg	seq_frac_hydrophobic_FLIV	seq_net_charge	net_charge_over_sasa	amphipathic_helix_fraction	max_hydrophobic_moment	status
ap_g101192__15369a07.pdb	ap	12758.044345929264	2358.1153340192327	2835.9073417280833	2343.3879229338463	0.18483360537711577	-2.1368293103633507	-3.5	1.3454772331981073	5	223.65156531638573	317.7126727679506	62.96177859170859	4.0	0.0003135276764636963	183	0.14207650273224043	0.12021857923497267	0.24043715846994534	4.0	0.0003135276764636963	0.26229508196721313	0.6467718751380122	ok
ap_g102761__3e3b42dc.pdb	ap	6961.3185433427025	2205.0477610877924	1833.3588536692425	1140.2507666952597	0.31675719870577385	-1.8177007674804597	-1.6	1.5686073403857026	4	394.943440243316	810.5046969198332	100.17583890294455	-1.0	-0.00014365094683913395	94	0.14893617021276595	0.1595744680851064	0.22340425531914893	-1.0	-0.00014365094683913395	0.1276595744680851	0.4734302335007065	ok
ap_g104045__9b9e559c.pdb	ap	6903.583076246213	1672.0405619780745	1434.408645957929	1748.6618490445574	0.24219894850417847	-1.8712271869310915	-1.3	1.6380777867699348	1	1004.013554467896	1004.013554467896	112.80649378127418	-5.0	-0.0007242615819608161	99	0.12121212121212122	0.1717171717171717	0.2222222222222222	-5.0	-0.0007242615819608161	0.2222222222222222	0.40167014565199427	ok
ap_g108486a__af89ff97.pdb	ap	8034.435167754125	1880.3792669427849	1843.9761479082417	1671.656289910694	0.23404000750290568	-1.5145266133265352	-0.8	1.847273124153987	2	619.9499474359117	1165.1287054948507	46.79331577997801	-2.0	-0.00024892851311152743	129	0.12403100775193798	0.13178294573643412	0.29457364341085274	-1.0	-0.00012446425655576371	0.3488372093023256	0.6834755261191159	ok
ap_g111877__d2aa3c41.pdb	ap	7590.753001487776	3321.7275353481987	1395.0380154303373	1349.809577435497	0.4376018472340156	-0.8857340187905838	-1.3	1.69399460066008	2	1158.414359468908	1941.7395252336678	27.516623509503017	0.0	0.0	98	0.14285714285714285	0.14285714285714285	0.2755102040816326	0.0	0.0	0.5102040816326531	0.7246921518053269	ok
ap_g113536__5caa0aeb.pdb	ap	32365.724203198668	9922.522279624485	7352.924664311949	8980.513970149883	0.3065750118035009	-1.426043024220052	-1.3	1.2272231210071036	6	1104.7565698888081	2581.19160307852	1414.3581628907357	-28.0	-0.0008651127292629155	374	0.1497326203208556	0.22192513368983957	0.24866310160427807	-27.0	-0.0008342158460749543	0.3689839572192513	0.7423045887115136	ok
ap_g113614__1ca434e1.pdb	ap	9250.111724680188	2919.0182487216694	2454.6250738426447	1384.247670446729	0.3155657288909763	-1.375137031048995	-0.9	1.6459891944936085	1	2118.7859596025296	2118.7859596025296	100.95924435698333	7.0	0.0007567476164988718	101	0.1782178217821782	0.10891089108910891	0.22772277227722773	7.0	0.0007567476164988718	0.2871287128712871	0.5807495723558047	ok
ap_g119252__ab00ed0e.pdb	ap	6215.823333523347	1215.9432962838464	1893.1614499823638	1433.2165573148432	0.19562063318723813	-2.1991042453764233	-1.3	1.7781285214507334	1	1140.9028588599942	1140.9028588599942	67.47144854862321	1.0	0.00016087973327793485	87	0.16091954022988506	0.14942528735632185	0.1839080459770115	1.0	0.00016087973327793485	0.3333333333333333	0.4542118367981208	ok
ap_g119277__f3bba506.pdb	ap	9276.968531234883	2010.7818759199745	2332.7540524551387	1681.057205198808	0.21674988646881976	-2.155004615434073	-1.6	1.7393240916855337	5	314.07334565494665	519.4501784230771	66.37647639661198	2.0	0.0002155876667325263	151	0.1390728476821192	0.12582781456953643	0.23841059602649006	2.0	0.0002155876667325263	0.271523178807947	0.5081859082737926	ok
ap_g123349__132ed2ac.pdb	ap	9463.424888364289	1585.8364402557484	2693.0539433811073	2480.0898201121645	0.16757531855149044	-2.4112930418275087	-3.5	1.5727107084898093	1	711.3547829895007	711.3547829895007	88.07298306769458	-3.0	-0.0003170099657776791	130	0.15384615384615385	0.17692307692307693	0.24615384615384617	-3.0	-0.0003170099657776791	0.25384615384615383	0.6120452528902215	ok
ap_g134738__2f7150bb.pdb	ap	9142.168311012632	2977.8596499197774	2484.385152933309	1392.7366451481919	0.32572793987315407	-1.7232441082867291	-1.6	1.6492170742515324	5	523.1336584567172	1054.0156300131205	89.81577418013036	5.0	0.0005469162052045151	148	0.1554054054054054	0.12162162162162163	0.28378378378378377	5.0	0.0005469162052045151	0.22297297297297297	0.5657219783574073	ok
ap_g137283__c377b7fe.pdb	ap	12210.665178237181	4792.427359562081	4023.274394603225	1861.0931748634239	0.39247881172792504	-1.3070961573145417	-1.4500000000000002	1.7608671567486458	5	642.1279876184277	973.966250435879	155.63601457944605	10.0	0.0008189562037801835	110	0.2636363636363636	0.17272727272727273	0.22727272727272727	10.0	0.0008189562037801835	0.5363636363636364	0.5225228931047311	ok
ap_g137767__2d604b5f.pdb	ap	5410.262555424411	1527.7339268239257	677.4744682808025	912.1491203542146	0.2823770401479308	-1.375316597057732	-0.8	1.7034535004132185	5	215.58932639021518	407.16812810039806	83.0781074459774	-4.0	-0.0007393356531263976	84	0.07142857142857142	0.11904761904761904	0.2261904761904762	-4.0	-0.0007393356531263976	0.13095238095238096	0.35797222241364307	ok
ap_g140231__5fb127d9.pdb	ap	4950.6824124064315	1312.1459814944606	1202.6891396533956	714.0373180251338	0.26504345708103133	-2.0374779653213286	-1.6	1.739307788683745	1	899.2572830567487	899.2572830567487	107.8427262140955	2.0	0.00040398471026701114	70	0.14285714285714285	0.11428571428571428	0.18571428571428572	2.0	0.00040398471026701114	0.0	0.3478789498347264	ok
ap_g140315__5e83c112.pdb	ap	5776.847245843785	1199.3122738533693	2010.0794039304485	957.2745780053967	0.20760671397642158	-2.376879679731205	-3.5	1.764564962262145	3	326.3077640199008	461.3761178303459	90.18437735684438	5.0	0.0008655240111459247	86	0.19767441860465115	0.13953488372093023	0.20930232558139536	5.0	0.0008655240111459247	0.13953488372093023	0.5646795731809583	ok
ap_g140362__7739e1fe.pdb	ap	5082.364371223864	1101.2812088187154	1655.9487991785415	902.6036362969544	0.21668678756173484	-2.141373233757574	-3.5	1.7109681222297952	1	1020.0445135317811	1020.0445135317811	110.36916288382737	1.0	0.0001967588167550439	76	0.15789473684210525	0.14473684210526316	0.2894736842105263	1.0	0.0001967588167550439	0.34210526315789475	0.6223316738963101	ok
ap_g140369__7b544fa0.pdb	ap	4600.888601769964	1084.6211800773935	624.1392086584618	734.9259466190067	0.2357416738279947	-1.7702435356692208	-1.3	1.774030214162612	2	391.2313759054021	554.7425198195303	82.84800355410889	-1.0	-0.0002173493180459313	76	0.09210526315789473	0.10526315789473684	0.21052631578947367	-1.0	-0.0002173493180459313	0.19736842105263158	0.7552469787212467	ok
ap_g140370__2e157e16.pdb	ap	5253.195221526526	1457.8482974183025	1136.215794539086	978.9245145322895	0.2775164896679142	-1.7902053505922078	-1.4500000000000002	1.7376782617496969	4	255.25492106386218	562.5594115762938	134.8813728995042	0.0	0.0	83	0.13253012048192772	0.13253012048192772	0.21686746987951808	0.0	0.0	0.0	0.33006640812990384	ok
ap_g140667__047b1084.pdb	ap	5080.369108368768	1306.8114879729742	1194.8485366736966	1136.6229678894088	0.25722766596236	-1.8360685813460762	-3.2	1.7128198987292382	4	228.05674437726765	352.70983847264455	55.48810596122243	-2.0	-0.0003936721835241162	77	0.14285714285714285	0.16883116883116883	0.2597402597402597	-2.0	-0.0003936721835241162	0.14285714285714285	0.5495276738593046	ok
ap_g140979__7a84b895.pdb	ap	9899.55044227505	4025.967907694539	1617.278179044742	1209.4136229753965	0.4066818923920062	-0.9757721673837589	-0.8	1.6760486838601711	5	640.1320411612362	1165.0702127513052	74.35549541644568	1.0	0.00010101468807407648	156	0.09615384615384616	0.08333333333333333	0.3076923076923077	2.0	0.00020202937614815296	0.21153846153846154	0.6518836393395806	ok
ap_g141375__b788ffa7.pdb	ap	8417.249907375288	1215.0837928105846	2277.805058469727	1751.8635724315131	0.14435638791547756	-2.2814069704826463	-3.5	1.6983416997519065	4	183.17704669632846	260.7504198401208	248.6498118068927	4.0	0.0004752145943172194	138	0.15217391304347827	0.12318840579710146	0.2608695652173913	4.0	0.0004752145943172194	0.2318840579710145	0.7440592818883512	ok
ap_g143184__4227d647.pdb	ap	5147.559790267561	1899.2497385533427	1568.2785539482727	462.865732554107	0.36896118081896495	-1.4524886676441262	-1.1	1.7656249720198907	1	1219.3415160304173	1219.3415160304173	89.41337085425405	6.0	0.0011656008369915663	70	0.17142857142857143	0.08571428571428572	0.21428571428571427	6.0	0.0011656008369915663	0.38571428571428573	0.6939211537800847	ok
ap_g144118__62426ac7.pdb	ap	8013.19237746208	1540.5757431404434	2552.0700037745114	1901.8142219714066	0.19225493044113973	-2.3913540119671013	-1.6	1.8418937748084436	3	394.7056345205997	591.8770546895644	106.24643999764585	-1.0	-0.00012479420846211078	120	0.16666666666666666	0.18333333333333332	0.25833333333333336	-2.0	-0.00024958841692422157	0.39166666666666666	0.7593170308684312	ok
ap_g144677__3ce01fb2.pdb	ap	8381.418894127793	2505.9963305899755	2355.271800846101	1866.7359474424054	0.2989942827396125	-1.9160991595066608	-3.2	1.7518348038245384	3	346.40047945210125	602.7366906380161	180.37825389469427	5.0	0.0005965577025989131	128	0.1953125	0.15625	0.25	5.0	0.0005965577025989131	0.4453125	0.564601943419572	ok
ap_g144808__6b521826.pdb	ap	14592.66659771643	4097.936917705769	4529.510999004333	1988.7826418080474	0.28082166410538323	-1.965627673557368	-1.6	1.1675540633521795	7	360.29402333563473	688.8556583027266	593.1195303357376	16.0	0.0010964411399972504	189	0.18518518518518517	0.10052910052910052	0.2328042328042328	16.0	0.0010964411399972504	0.3333333333333333	0.6516901002467421	ok
ap_g145692__801fd1b0.pdb	ap	12409.485094508975	3090.920034439348	3360.016131732548	2444.3910467273463	0.24907721882892928	-1.7140626957001424	-1.4500000000000002	1.5885938900025613	4	496.84122482037765	961.9893291754848	158.4688359888933	2.0	0.0001611670415628262	172	0.1569767441860465	0.14534883720930233	0.23837209302325582	2.0	0.0001611670415628262	0.28488372093023256	0.6798238753950566	ok
ap_g145700__c4a14558.pdb	ap	6454.079253946558	1920.7634383317652	1702.9184477637966	1439.9180473977697	0.29760456337087143	-1.7806573925409803	-1.3	1.8311101187992027	1	1541.4431931414022	1541.4431931414022	70.87257738951526	-1.0	-0.00015494076856718443	86	0.1511627906976744	0.16279069767441862	0.2558139534883721	-1.0	-0.00015494076856718443	0.4418604651162791	0.4773312584453356	ok
ap_g145816__8003e9ab.pdb	ap	10436.24924986123	2864.752199351195	2230.8153994110608	1920.0584702836252	0.2745001705846847	-1.5125034662665493	-1.3	1.644568619394843	6	286.24605186004214	500.84451180404267	108.95938336456548	-1.0	-9.581986555306706e-05	158	0.13924050632911392	0.1518987341772152	0.23417721518987342	-2.0	-0.00019163973110613411	0.27848101265822783	0.6621629212203269	ok
ap_g149943__2b9e19f1.pdb	ap	9093.85550745227	2379.2007590919598	1603.2366472544868	1229.8002038141003	0.26162728857328366	-1.5018499752808039	-1.3	1.6269942600461063	3	445.87887324038746	669.1621089576864	193.79444415508937	0.0	0.0	149	0.11409395973154363	0.11409395973154363	0.2684563758389262	0.0	0.0	0.2214765100671141	0.46634100490429164	ok
ap_g150506__240007fe.pdb	ap	7489.638977176088	1616.6014563234587	2425.930142263239	1916.976783323775	0.21584504423375908	-2.104923501434416	-3.2	1.7641826834077918	3	513.0090765203657	647.1707345112077	183.97957890890171	0.0	0.0	116	0.1810344827586207	0.1724137931034483	0.3017241379310345	1.0	0.00013351778410780523	0.46551724137931033	0.5603446796176526	ok
ap_g152365__db8f6838.pdb	ap	7337.517172963115	2224.452394592416	1173.4030343116185	1514.9050649969438	0.30316145668305317	-1.4419789671948093	-1.3	1.5004596229153275	4	439.8645231657049	1018.7189231364085	169.1131686047975	-5.0	-0.0006814294102675123	101	0.09900990099009901	0.1485148514851485	0.2376237623762376	-5.0	-0.0006814294102675123	0.10891089108910891	0.36051112337586977	ok
ap_g154006__6c81cf8c.pdb	ap	12388.249802454173	3346.9311417533786	1992.0063896250492	1929.6556400497332	0.2701698137448226	-1.3689153065830566	-1.4500000000000002	1.6361216193428259	5	298.3709347593538	535.1361236537996	46.65517485853331	-4.0	-0.00032288661140878676	167	0.11377245508982035	0.1377245508982036	0.2694610778443114	-4.0	-0.00032288661140878676	0.281437125748503	0.5677723771558575	ok
ap_g154109__7ec95c22.pdb	ap	6428.5519701522335	1310.4648250322973	1511.3697683347636	1852.8104129649028	0.20385070092250718	-2.127477331485698	-1.6	1.8426891083926187	1	940.6329404888077	940.6329404888077	112.75158622079589	-4.0	-0.0006222241056107192	101	0.13861386138613863	0.18811881188118812	0.24752475247524752	-5.0	-0.000777780132013399	0.1485148514851485	0.7079184776546946	ok
ap_g154175__4bb4d4c1.pdb	ap	11453.136858844628	2799.215269786992	3410.1290841716695	2867.6696550110355	0.2444059915013861	-1.921178923078101	-3.2	1.5607834350211123	5	342.3755785714322	592.3097347982516	10.570873597058844	0.0	0.0	161	0.17391304347826086	0.17391304347826086	0.2236024844720497	0.0	0.0	0.13043478260869565	0.5503903204395221	ok
ap_g200004__56817b31.pdb	ap	8313.739289316458	2820.5105657380946	1190.0104541867915	1396.449756741206	0.33925896249387827	-1.2117960239029772	-1.3	1.7379352692039003	4	491.69483050656606	648.5230558408781	147.84458858941275	-1.0	-0.00012028281922251839	143	0.0979020979020979	0.1048951048951049	0.3076923076923077	-1.0	-0.00012028281922251839	0.20279720279720279	0.5513178860241957	ok
ap_g2055121__b9c4667b.pdb	ap	9821.181429446198	3044.885875168096	2365.743823678207	1653.1711118450144	0.31003254517209267	-1.4536940136827639	-1.3	1.7306302518839916	3	471.31365049730135	1212.8855841499624	125.54132044033364	4.0	0.0004072829759571557	154	0.14935064935064934	0.12987012987012986	0.2597402597402597	3.0	0.0003054622319678668	0.1038961038961039	0.5408797251681103	ok
ap_g2061098__4cd662d9.pdb	ap	5430.606351935237	1488.3521057445116	1477.839791281014	821.727799667043	0.2740673894019452	-1.2818241812193507	-0.8	1.742988643929024	1	1225.3744321073618	1225.3744321073618	55.669796280665956	3.0	0.0005524245002458938	75	0.17333333333333334	0.13333333333333333	0.28	3.0	0.0005524245002458938	0.17333333333333334	0.8558506968396334	ok
ap_g2591__d4b67a98.pdb	ap	5872.4627457629795	1334.9971754731012	1825.7690911866994	1365.728646849383	0.2273317402373153	-1.6839949114192867	-0.8	1.6450476671725798	1	1331.9530932996558	1331.9530932996558	148.79305997657605	1.0	0.00017028630802664633	76	0.18421052631578946	0.17105263157894737	0.2236842105263158	1.0	0.00017028630802664633	0.0	0.22045465871715172	ok
ap_g43634__5d6f5259.pdb	ap	6026.644122861014	1193.7367584839465	1717.907161859689	1268.9340052507207	0.19807653051151902	-2.2006960001053812	-1.3	1.7727059419332714	3	308.4605939903238	520.6493811808512	50.39628525462121	1.0	0.0001659298242294872	94	0.14893617021276595	0.13829787234042554	0.19148936170212766	1.0	0.0001659298242294872	0.3191489361702128	0.4542118367981208	ok
ap_g45456__5b3bc367.pdb	ap	7296.135652936269	2474.5731751155254	1873.4912488588716	1248.3825751152986	0.33916216649832354	-1.2292168133860037	-1.3	1.4455174557409562	3	701.1157476219036	1332.1657565551786	95.14063817641113	1.0	0.00013705885520337856	74	0.16216216216216217	0.14864864864864866	0.2972972972972973	1.0	0.00013705885520337856	0.6621621621621622	0.6499368085007602	ok
ap_g52291__92425e62.pdb	ap	7512.999526782556	2299.571619271373	2259.7331547550434	1526.8733219501298	0.3060790315604033	-1.974812779364329	-1.6	1.796725587429402	3	539.8481550409243	1044.1074327445294	60.51622948156466	1.0	0.0001331026305053223	97	0.18556701030927836	0.17525773195876287	0.24742268041237114	1.0	0.0001331026305053223	0.32989690721649484	0.7483740093276119	ok
ap_g5554__83e66a6a.pdb	ap	8961.315306348708	3012.5628547986453	1963.3080177060658	1465.6929256991561	0.336174183343864	-1.2894155572462032	-1.6	1.9119396034554283	1	2074.178766059762	2074.178766059762	122.8524998372121	-3.0	-0.00033477228480897534	112	0.125	0.15178571428571427	0.29464285714285715	-3.0	-0.00033477228480897534	0.2767857142857143	0.8606723206300949	ok
hb_g10001__176bf60a.pdb	hb	13855.409121761106	3620.2580725434714	3342.918045662984	2909.1659863925993	0.26128842827582377	-1.5264170708058182	-1.6	1.4411012233664175	3	801.6741013985456	1862.9712856668568	175.24736059038682	-2.0	-0.00014434795699095083	214	0.16355140186915887	0.17289719626168223	0.2570093457943925	-2.0	-0.00014434795699095083	0.22429906542056074	0.6540747633179173	ok
hb_g10008__82cd27b7.pdb	hb	13501.043983957501	3922.687995011419	3616.3033023373546	3100.7411490014006	0.29054701248825787	-1.7864063921012454	-3.2	1.6868834688711571	5	511.8013398786561	1144.8752395485924	183.15440817772748	-2.0	-0.0001481366924199701	212	0.16981132075471697	0.1792452830188679	0.27358490566037735	-2.0	-0.0001481366924199701	0.2688679245283019	0.6122065660696765	ok
hb_g10010__e0e36a98.pdb	hb	21254.04274255327	7430.639315346775	4622.784764517822	4608.043070723453	0.34961063197966097	-1.306154585454759	-1.6	1.5188983080583458	7	596.0576388813995	1327.6259587886261	174.83915695536544	-6.0	-0.00028229923467629263	268	0.15671641791044777	0.1791044776119403	0.2537313432835821	-6.0	-0.00028229923467629263	0.2462686567164179	0.520061126177212	ok
hb_g10023__ac726f01.pdb	hb	13859.220634820576	4323.754151659347	2696.0401163556103	2585.5110087564044	0.31197671684337996	-1.4725857343548086	-1.3	1.637399892658392	7	488.2151568639977	1634.8837384695255	206.26484101463754	0.0	0.0	268	0.11567164179104478	0.11567164179104478	0.26119402985074625	0.0	0.0	0.13805970149253732	0.7131647911727738	ok
hb_g10200__14e5ec61.pdb	hb	11226.834627084074	3684.8259604231735	3639.480716725949	1254.0549025986777	0.32821592931757887	-1.5414063418050075	-1.3	1.654815752509108	4	653.1157661334121	1157.407403428992	248.9235242160546	15.0	0.0013360845241109536	170	0.17647058823529413	0.08823529411764706	0.3176470588235294	15.0	0.0013360845241109536	0.1	0.47031752146443606	ok
hb_g10201__467eef68.pdb	hb	10839.303418794525	3483.766658559291	2434.6186356036224	2004.8148167295021	0.3214013413923542	-1.6797898405128784	-1.6	1.6218037985928364	5	334.5970954635156	618.5649171933267	204.29942305415804	4.0	0.00036902740383337783	178	0.1404494382022472	0.11797752808988764	0.24719101123595505	4.0	0.00036902740383337783	0.16292134831460675	0.553296231359627	ok
hb_g10204__c9cb710b.pdb	hb	10990.240093484368	3905.549680099862	2699.4910152187535	1978.5338557502537	0.3553652738137442	-1.3934044587999377	-1.3	1.4597355662078026	4	611.0749183646217	872.0042457570129	185.23781966065323	3.0	0.00027296946877244005	167	0.1437125748502994	0.12574850299401197	0.281437125748503	3.0	0.00027296946877244005	0.2155688622754491	0.4151371888786812	ok
hb_g10217__6d1667e7.pdb	hb	9352.503504483657	3698.2374604474776	1680.2155202618837	2181.9411791008088	0.3954275407300854	-0.870868391755919	-1.3	1.6586426152888516	5	703.1508504617887	1254.5644972315745	92.58744057297415	-4.0	-0.00042769296991788046	163	0.12883435582822086	0.15337423312883436	0.3374233128834356	-4.0	-0.00042769296991788046	0.1411042944785276	0.5918688009355477	ok
hb_g10867__38849ea9.pdb	hb	11150.367536402144	3045.0420126126583	2203.8254112217833	3089.6140807008096	0.27308893654596006	-1.7636222911296178	-2.4000000000000004	1.6648703219895484	4	645.7257401146476	1597.0790080938468	242.75419411560438	-11.0	-0.0009865145668148385	172	0.12790697674418605	0.19186046511627908	0.28488372093023256	-11.0	-0.0009865145668148385	0.21511627906976744	0.5316981239491642	ok
hb_g10871__054aa7da.pdb	hb	13906.539581308632	5582.640761301397	3443.9134436698864	1466.670279095595	0.40143996489283784	-0.9074819414074656	-0.8	1.4874141428879812	6	615.332158950606	902.9214740037	314.1101692464841	10.0	0.0007190861494717711	211	0.14691943127962084	0.0947867298578199	0.3033175355450237	11.0	0.0007909947644189482	0.27014218009478674	0.6413798171989769	ok
hb_g11031__38e98499.pdb	hb	12642.334096075887	4066.725496044875	2193.049653042889	2340.041713230565	0.32167521164522656	-1.295609234965823	-1.3	1.6131267493234906	8	313.7491965338559	502.3245535183346	124.04738500423736	-3.0	-0.00023729795283065523	194	0.10824742268041238	0.12371134020618557	0.24742268041237114	-3.0	-0.00023729795283065523	0.25257731958762886	0.49036947007640386	ok
hb_g11033__700a48a9.pdb	hb	13607.953547581976	3963.3088901623164	4437.608522767186	2303.5613500919285	0.29124944293086336	-1.642523057382004	-1.6	1.6328434237825378	4	686.958503141154	1083.9607627063717	67.4491864093963	12.0	0.0008818372254167713	199	0.18090452261306533	0.12060301507537688	0.2613065326633166	12.0	0.0008818372254167713	0.17587939698492464	0.5062450078265579	ok
hb_g11034__7db98b33.pdb	hb	9771.145213814285	2913.8011420859493	1692.616716260734	1867.769161387889	0.2982046708267589	-1.4503408979067138	-1.6	1.659144202476447	5	371.3662200357175	658.0539794319116	77.50862055309827	2.0	0.00020468429812837424	153	0.1503267973856209	0.13071895424836602	0.24836601307189543	3.0	0.0003070264471925613	0.24836601307189543	0.6075643117592056	ok
hb_g11035__e495c5e7.pdb	hb	14648.201156995217	4386.8362098256	3546.536932162047	2623.451584981078	0.2994795171645138	-1.5200757257055617	-1.6	1.2396049871106813	7	262.7820100421207	366.7744568061556	283.1099349214085	2.0	0.0001365355362453433	200	0.145	0.13	0.225	3.0	0.00020480330436801493	0.055	0.5148258651949387	ok
hb_g11041__2e9725ab.pdb	hb	13194.078647431286	5310.82285130205	2760.219782051297	1902.2855408191303	0.4025156278976704	-0.8493350192914448	-0.8	1.5744189096532923	3	614.3386490062187	906.2656055414918	192.7105101066147	3.0	0.00022737472469015944	121	0.15702479338842976	0.1322314049586777	0.23140495867768596	3.0	0.00022737472469015944	0.09090909090909091	0.39125818902685355	ok
hb_g11044__94f9d6f5.pdb	hb	13748.601260357616	3963.7822429583516	3553.7873242498	2623.805187595606	0.28830440041834837	-1.7221609556900763	-3.2	1.4206761841951594	4	529.6725264993457	986.5261327077484	368.24489927307826	3.0	0.00021820401531682553	190	0.16842105263157894	0.15263157894736842	0.23684210526315788	3.0	0.00021820401531682553	0.11578947368421053	0.4462163602514306	ok
hb_g11489__3b5fcc17.pdb	hb	9951.127224835336	2851.2194199047885	2819.06570036424	1535.1884505794471	0.28652225576906626	-1.845324071300699	-1.6	1.6666874100098332	6	335.25880245648676	594.1865238657703	130.6819096998454	5.0	0.0005024556401531422	170	0.1588235294117647	0.12352941176470589	0.21764705882352942	6.0	0.0006029467681837706	0.2235294117647059	0.5439892696127478	ok
hb_g11490__0e79f6f5.pdb	hb	11188.50416976378	3330.8552436759005	2464.3370295853156	1735.2893743695784	0.2977033563322365	-1.6676657216215514	-1.6	1.6127663169057924	9	240.7301188573511	406.9317193285058	134.7715200346206	-3.0	-0.00026813235750560013	182	0.11538461538461539	0.12637362637362637	0.25274725274725274	-2.0	-0.00017875490500373343	0.29120879120879123	0.6484319096969848	ok
hb_g11493__b97a8869.pdb	hb	11380.465137476702	3683.742469629968	2409.7972556109157	2229.1710966738447	0.323689974454483	-1.5298232857872585	-1.3	1.5876566349792407	7	418.70764018162527	850.8594198848632	98.91528589009793	-3.0	-0.0002636096120641661	189	0.12169312169312169	0.13756613756613756	0.24338624338624337	-3.0	-0.0002636096120641661	0.4074074074074074	0.7579488885567683	ok
hb_g11755__8773b30b.pdb	hb	12556.738881504805	3329.7806698299732	3583.047615870732	1795.7849009103797	0.2651787778062747	-1.6780673764282272	-1.3	1.6772521296531708	4	343.5881876205307	692.0533213575928	177.00392418492078	5.0	0.00039819255996193794	172	0.1569767441860465	0.12209302325581395	0.22093023255813954	6.0	0.00047783107195432554	0.13953488372093023	0.47157233361150747	ok
hb_g11763__750ad79f.pdb	hb	11626.629765852515	3070.5015149983833	2652.746703040614	2076.9473478014665	0.26409213820641864	-1.8741821749919827	-1.3	1.5003721749846202	5	255.28467987147124	483.37065112207034	191.07350629840457	2.0	0.00017201889457889273	168	0.14285714285714285	0.125	0.21428571428571427	3.0	0.0002580283418683391	0.27380952380952384	0.5033242678572045	ok
hb_g11764__5ecd4529.pdb	hb	11216.446255948842	3696.532150875467	2284.7268975703064	1992.063166103012	0.32956357713700496	-1.3655304652985718	-0.9	1.48747874043677	5	405.94561815193714	760.950540285358	194.6419475608879	0.0	0.0	167	0.12574850299401197	0.11976047904191617	0.23952095808383234	1.0	8.915479797976406e-05	0.20359281437125748	0.45356025190703125	ok
hb_g12096__1d7973bb.pdb	hb	12556.99337173206	4328.737302108865	2776.8512153388524	2410.4910649599747	0.34472721088263003	-1.3591690611772336	-1.3	1.658300192534465	6	512.4351751386372	1951.6426993501611	277.1597325482755	2.0	0.00015927379594723226	207	0.14009661835748793	0.13526570048309178	0.2608695652173913	1.0	7.963689797361613e-05	0.14009661835748793	0.5918705110426256	ok
hb_g12097__df73f975.pdb	hb	11911.926698996944	3241.524537464478	3522.019486336492	2099.0178695435684	0.2721242851282349	-1.8509571888060294	-1.6	1.57976866515423	6	370.40815957402066	711.8942388779674	137.57214076159303	8.0	0.000671595804956863	198	0.16666666666666666	0.12121212121212122	0.25757575757575757	9.0	0.0007555452805764708	0.17676767676767677	0.6266174604229081	ok
hb_g12101__3ea948a3.pdb	hb	11605.559184984606	3966.2729904678285	3359.71092779687	2684.2468113563464	0.3417563020659473	-1.6308966327223284	-1.6	1.635914370250048	2	1468.6649189648674	2533.5184452505414	73.97127156209521	3.0	0.0002584968076231459	166	0.18674698795180722	0.1686746987951807	0.26506024096385544	3.0	0.0002584968076231459	0.13855421686746988	0.636496241401288	ok
hb_g12109__0d39b5cd.pdb	hb	11401.036065870907	3671.1595982019057	2623.3855057837754	1796.6758938170437	0.3220022791780785	-1.537892915539165	-1.6	1.635278538773498	7	384.80847957467165	563.1468495352831	107.62998804158578	4.0	0.00035084530711853744	185	0.13513513513513514	0.11351351351351352	0.31891891891891894	4.0	0.00035084530711853744	0.0	0.09239128421770809	ok
hb_g12148__c973810b.pdb	hb	13064.134732421719	3405.8278240438685	3540.7596898126735	2987.6046339211125	0.2607006046555465	-2.0159331690956734	-3.2	1.724675930689301	8	288.48621550537155	558.4377811752914	276.1340524409223	0.0	0.0	206	0.1553398058252427	0.1553398058252427	0.24271844660194175	0.0	0.0	0.18446601941747573	0.6075003804494643	ok
hb_g12300__0e188b33.pdb	hb	12542.177133266066	3029.5869371938898	3566.0548042503365	2743.720636094954	0.24155191758202868	-2.0287005598065044	-3.5	1.518777989262245	6	248.0464342102957	478.70319231046534	136.0729817001363	1.0	7.973097408644183e-05	197	0.17766497461928935	0.17766497461928935	0.2233502538071066	0.0	0.0	0.27411167512690354	0.5313378722343245	ok
hb_g1233__ec2ee58f.pdb	hb	10888.582639514856	3389.105570215005	1863.291174695928	2465.579516914082	0.3112531430781342	-1.5528339467741747	-1.3	1.59014990122452	3	781.43500941339	1453.8515897387135	108.32318529408327	-10.0	-0.0009183931766940746	150	0.1	0.16	0.22	-9.0	-0.0008265538590246671	0.0	0.3058417996864515	ok
hb_g1234__72db9222.pdb	hb	9251.819208794013	2705.508054880728	2180.1556190574893	2157.3770138860555	0.2924298447497867	-1.949434708970376	-3.2	1.631720387285051	6	329.2231955146555	650.1819199409197	172.4940064959214	-5.0	-0.0005404342526762104	155	0.12903225806451613	0.16129032258064516	0.2129032258064516	-5.0	-0.0005404342526762104	0.0967741935483871	0.4427742529778852	ok
hb_g1249__f8569a82.pdb	hb	12822.129096500514	4442.057077331757	3528.30316342251	2009.7337798564897	0.34643677691126257	-1.2047148341395457	-1.3	1.6937082501876006	6	482.67992827263106	1115.5655584257322	178.2577036686512	3.0	0.00023397050344928883	175	0.14857142857142858	0.12571428571428572	0.26857142857142857	4.0	0.0003119606712657184	0.13142857142857142	0.6438421022743136	ok
hb_g1250__9fd792ee.pdb	hb	12339.745056236248	3824.404993956108	2304.9438362448377	2188.748123538606	0.3099257704698959	-1.6194389973394718	-1.6	1.6679600279293247	6	360.0380332731856	603.7183536516794	170.59113083794873	-1.0	-8.103895140804559e-05	200	0.12	0.125	0.235	-1.0	-8.103895140804559e-05	0.3	0.5279675535690118	ok
hb_g1251__f49a3378.pdb	hb	11459.442754186308	3293.2463918383582	2107.590297681062	1980.1033029421626	0.2873827691695816	-1.7821482766935117	-1.6	1.7148225552538838	4	512.038679327754	1107.8922917983193	139.0144852393281	1.0	8.726427815477196e-05	189	0.1164021164021164	0.1111111111111111	0.2275132275132275	1.0	8.726427815477196e-05	0.13756613756613756	0.602432143993632	ok
hb_g12540__130f73b7.pdb	hb	12429.585198346238	4624.724640727738	2793.877769121974	2093.470281773765	0.3720739322292959	-1.5094297435625488	-1.3	1.813567147593988	4	773.8620447690677	1744.9210474899387	293.3155777485216	-2.0	-0.0001609064154663907	166	0.13253012048192772	0.14457831325301204	0.24096385542168675	-2.0	-0.0001609064154663907	0.14457831325301204	0.6194133028848398	ok
hb_g12611__86def61a.pdb	hb	11857.026673089902	4030.7916289635837	2174.858750714388	3123.7551867568723	0.3399496130097827	-1.4891171595988735	-1.3	1.7741888876380156	5	672.598632001099	2023.8286719547414	190.2292438163052	-7.0	-0.0005903672305879888	194	0.12371134020618557	0.15463917525773196	0.26288659793814434	-6.0	-0.0005060290547897047	0.06701030927835051	0.3788946644824518	ok
hb_g12612__c20366fd.pdb	hb	24595.042070393516	7707.653593574744	6099.315411667286	5730.366923606839	0.31338241144351997	-1.519448682159537	-3.2	1.1676296839470215	8	550.5924897442153	1205.8082645858078	856.0897860980989	-9.0	-0.00036592740822483994	291	0.1718213058419244	0.19243986254295534	0.21993127147766323	-6.0	-0.0002439516054832266	0.17869415807560138	0.5368469140730074	ok
hb_g12613__ccfb3477.pdb	hb	12987.933694125486	4371.648217841615	2702.8923771519885	2692.578101885202	0.3365930501954238	-1.4312247291528315	-1.6	1.5744163401530697	7	374.2925270926949	567.8373551540875	175.77606302892255	-7.0	-0.0005389617906015441	211	0.13744075829383887	0.16113744075829384	0.1848341232227488	-5.0	-0.0003849727075725315	0.08530805687203792	0.6102876153423588	ok
hb_g12668__356bd8b4.pdb	hb	12626.384267270132	3485.378780786616	3476.4426074461753	2499.7994179363764	0.2760393400841876	-1.7521598258859248	-3.2	1.4497599719477174	5	463.55017177263255	984.4970890234848	212.88039249175358	0.0	0.0	193	0.16062176165803108	0.16062176165803108	0.20725388601036268	0.0	0.0	0.20725388601036268	0.7043397548683512	ok
hb_g12670__a967dcd7.pdb	hb	9105.540314843556	2849.3803507319967	1644.9318804187285	1301.4898870072805	0.31292820109609853	-1.5881734153323657	-1.4500000000000002	1.6383678925761451	5	415.80859123279606	528.7661598162161	202.85275117797687	-1.0	-0.00010982324666333446	148	0.12162162162162163	0.12837837837837837	0.1891891891891892	-1.0	-0.00010982324666333446	0.24324324324324326	0.5054081221226719	ok
hb_g12671__44567c22.pdb	hb	13831.060938813638	2943.861772298683	4229.64952125759	1965.1470173088785	0.21284424855922826	-2.055769206828466	-1.3	1.1014901400995396	5	357.69702885026544	468.75412033416376	444.78630168193433	10.0	0.0007230103347992154	190	0.1736842105263158	0.12105263157894737	0.19473684210526315	10.0	0.0007230103347992154	0.18947368421052632	0.5955115709245451	ok
hb_g12696__bc295dcd.pdb	hb	9493.832668677805	2762.8893981892465	1846.141955248716	1650.1504797656562	0.2910193906518505	-1.6997120817958893	-2.4000000000000004	1.651379757570796	4	384.4287212772525	827.0982305899386	104.99269572371578	-1.0	-0.00010533153836797809	156	0.10897435897435898	0.11538461538461539	0.28205128205128205	-1.0	-0.00010533153836797809	0.30128205128205127	0.6441128105759457	ok
hb_g12697__c8c6474a.pdb	hb	9490.89204989864	2696.0034241136836	2281.281688667745	2349.4082323150596	0.284062173496376	-1.6223179119289826	-1.6	1.6130887467514576	2	887.6134651615263	1111.7205081838606	147.49735336053106	1.0	0.00010536417385662707	157	0.15286624203821655	0.1464968152866242	0.27388535031847133	1.0	0.00010536417385662707	0.22929936305732485	0.6077634283918041	ok
hb_g12698__d4aa7355.pdb	hb	9549.646651344743	3268.904768620867	2191.1799420495818	2209.7186605838997	0.34230635833636347	-1.4347331311644205	-1.6	1.5953775367230871	4	406.587523182713	760.2642774484527	148.6886507673558	0.0	0.0	157	0.15286624203821655	0.15286624203821655	0.2929936305732484	0.0	0.0	0.2356687898089172	0.6493447614534508	ok
hb_g12700__d032855b.pdb	hb	12014.480684566039	3338.9091628616075	2900.31503561416	2101.180242488313	0.27790707318301444	-1.6616879958939879	-1.3	1.6627832433056797	4	496.76134643012495	972.4891160282881	178.22619519438746	2.0	0.0001664657884521989	175	0.14285714285714285	0.12	0.26285714285714284	4.0	0.0003329315769043978	0.0	0.2824066179907576	ok
hb_g12701__9c921254.pdb	hb	10019.299326578326	3127.8718108689823	2395.7074920880527	1503.4150724370486	0.3121846856667547	-1.343850112696702	-1.3	1.6658939723174393	5	466.8534185375427	1380.0962045414255	180.6179772285548	7.0	0.000698651649365441	161	0.14285714285714285	0.09937888198757763	0.2919254658385093	7.0	0.000698651649365441	0.06832298136645963	0.357265092753897	ok
hb_g12702__1b6c1f8f.pdb	hb	10839.702663471966	3111.8362998814837	1997.230529729532	1874.0487707727211	0.2870776437778008	-1.3785502271107197	-1.3	1.6498678442144412	5	380.7567318628668	437.562615191666	58.11707014494466	-5.0	-0.00046126726490839883	174	0.10919540229885058	0.13218390804597702	0.27586206896551724	-4.0	-0.00036901381192671907	0.13218390804597702	0.44191669291194985	ok
hb_g12703__e2156c7e.pdb	hb	12187.134762011403	3946.81216193019	2965.7516813467146	2439.9046165005125	0.3238507031392501	-1.5167146159052447	-1.6	1.6131616961665385	8	331.3457990217868	652.7457528287455	228.27270150295035	-3.0	-0.00024616122317374544	176	0.14204545454545456	0.1590909090909091	0.26136363636363635	-3.0	-0.00024616122317374544	0.08522727272727272	0.4895279707608356	ok
hb_g12704__3af2447e.pdb	hb	11437.431746703118	2755.87516858882	3612.1226562366724	2902.1775434310703	0.2409522722951515	-2.2781320850645863	-3.5	1.6937013977166369	3	453.8430059946316	792.8752032444806	82.29271343787084	4.0	0.0003497288629637519	171	0.19883040935672514	0.17543859649122806	0.24561403508771928	4.0	0.0003497288629637519	0.14619883040935672	0.6824325934480615	ok
hb_g12705__e721171d.pdb	hb	9307.799842401459	2570.3287270707247	2151.679665035614	2215.5313023839794	0.27614782984069486	-1.9380229562556543	-3.2	1.792409512258434	4	452.60929460770166	1059.4148350391624	148.38183082053266	-4.0	-0.00042974710111170377	148	0.14189189189189189	0.16891891891891891	0.23648648648648649	-4.0	-0.00042974710111170377	0.07432432432432433	0.3555006331848276	ok
hb_g12707__5792619f.pdb	hb	12917.490025114561	4376.261243643716	3422.226318825332	2092.693671298668	0.33878572657190065	-1.2703790980824834	-1.3	1.7691463694649292	10	336.5657489021395	557.7848761684197	332.15340620786714	6.0	0.00046448652085928654	188	0.15425531914893617	0.11702127659574468	0.2553191489361702	7.0	0.000541900941002501	0.05851063829787234	0.413184097518964	ok
hb_g1272__95caf39b.pdb	hb	11472.313461652935	2672.662615222242	2773.8361214867773	2824.2668861036045	0.23296631705155343	-2.191093967621851	-3.5	1.642280020094452	2	988.4154956629054	1873.231640827164	166.36309162698797	-1.0	-8.716637697728316e-05	179	0.16201117318435754	0.16201117318435754	0.24022346368715083	0.0	0.0	0.15083798882681565	0.6206564461220736	ok
hb_g1272a__a456abc3.pdb	hb	8678.625740085603	4030.268439031468	1402.1194777747771	1576.416861041497	0.464390164956199	-1.000194327356784	-1.3	1.638070760426227	1	2797.922744785886	2797.922744785886	93.01310683821377	-2.0	-0.00023045123270637463	113	0.12389380530973451	0.1415929203539823	0.2743362831858407	-2.0	-0.00023045123270637463	0.0	0.30627386722237465	ok
hb_g1272b__c6c4abbb.pdb	hb	8989.142838342948	2955.1361437343244	1918.4336869452607	1655.9865867745507	0.3287450424226513	-1.6259150374416023	-1.6	1.6602908542569055	5	363.4033403336581	460.53658060805486	88.85932876786593	2.0	0.00022249062407475088	150	0.13333333333333333	0.12	0.24	2.0	0.00022249062407475088	0.07333333333333333	0.5561726994878682	ok
hb_g12732__36fabe1a.pdb	hb	13005.412300544607	3361.870241563546	3637.1140078342496	2445.8441418544758	0.25849778260568995	-1.780371230443807	-1.6	1.5733664317750051	6	403.63666050535477	1033.0556635030978	105.23475077810558	7.0	0.0005382374536258933	199	0.1658291457286432	0.1306532663316583	0.24623115577889448	7.0	0.0005382374536258933	0.19597989949748743	0.540804062765912	ok
hb_g12734__97484183.pdb	hb	13045.249616836642	3323.3609910873524	3237.0952726642054	2764.634042290441	0.2547564123877024	-1.9799231816265404	-1.6	1.587844881905961	5	465.6912327370798	1018.2493704768515	185.93670990661073	-4.0	-0.0003066250257747053	198	0.13636363636363635	0.15656565656565657	0.18686868686868688	-4.0	-0.0003066250257747053	0.2777777777777778	0.724962346320021	ok
hb_g12735__0c4a436c.pdb	hb	10204.4501522902	2763.229169285687	1901.7904412113505	2628.9190957458413	0.27078667914954063	-1.6967125013360722	-3.2	1.7022288049027807	5	389.8035140688536	685.0696188597001	148.444763203092	-7.0	-0.0006859752260565436	170	0.13529411764705881	0.17647058823529413	0.21176470588235294	-7.0	-0.0006859752260565436	0.13529411764705881	0.5321681680126933	ok
hb_g12736__e8dd4216.pdb	hb	10502.07275302431	3127.193085926315	2306.2463235053383	1560.0269393828312	0.2977691318150285	-1.6728903347819974	-1.6	1.6223010548811607	5	392.863607955662	843.6045201672534	57.747632109494276	5.0	0.00047609649233863255	170	0.1411764705882353	0.11176470588235295	0.25882352941176473	5.0	0.00047609649233863255	0.14705882352941177	0.417748839213514	ok
hb_g1273__d3a2e161.pdb	hb	13525.520424241258	4976.222310564325	2713.7792104411187	2128.129777080183	0.3679135555956603	-1.28389697941479	-1.6	1.3045380870232048	6	538.9707346388581	917.3494602040645	520.1326517456719	5.0	0.00036967154262239674	191	0.13612565445026178	0.1099476439790576	0.2513089005235602	5.0	0.00036967154262239674	0.24607329842931938	0.5573921434999629	ok
hb_g12752__d38f3ce3.pdb	hb	13627.343539337735	3261.752582915955	4653.6284257418765	3083.629168948968	0.2393535154889381	-1.9751661044785656	-1.6	1.6544281136536507	3	786.5200169272516	1666.012266913697	501.44304553075324	4.0	0.00029352749407493057	231	0.16883116883116883	0.15151515151515152	0.2683982683982684	4.0	0.00029352749407493057	0.2683982683982684	0.5738528031077466	ok
hb_g1275__42eab5e6.pdb	hb	11739.25337276627	4776.056526276485	2515.3685302081103	1644.1828214861143	0.40684499896359605	-0.8403826440432093	-0.8	1.4377639715908033	6	482.6862092828424	1653.5838069253082	330.06144436282267	4.0	0.00034073717237243927	176	0.125	0.10227272727272728	0.2897727272727273	4.0	0.00034073717237243927	0.18181818181818182	0.7591430205412699	ok
hb_g12979__73065636.pdb	hb	17405.020329054034	4851.477482468815	5819.203141203026	3003.227085845118	0.27874012157114747	-1.7981961003295748	-1.6	1.2015629200061513	7	459.6129784016342	996.9769458553403	1169.4514459269524	12.0	0.0006894562472856475	215	0.2	0.14883720930232558	0.26046511627906976	11.0	0.0006320015600118435	0.23255813953488372	0.5366012067028129	ok
hb_g13031__67c28306.pdb	hb	11057.226450008387	3896.4019605443746	2525.0258585715183	1841.12688531676	0.35238511015042284	-1.196573820910097	-1.6	1.529211827565788	4	739.814585734488	1924.039422634457	367.54100089223425	3.0	0.00027131577828884244	171	0.14035087719298245	0.12280701754385964	0.28654970760233917	3.0	0.00027131577828884244	0.2807017543859649	0.5417440557041338	ok
hb_g13150__01afe110.pdb	hb	9191.866584183328	3846.3502849892484	1253.7512075309578	1771.527242114112	0.41845149184473135	-0.87990020195217	-0.8	1.6678858423324427	3	948.1192958847164	1633.0398792433964	112.03371272345812	-8.0	-0.0008703346514804509	144	0.08333333333333333	0.1388888888888889	0.3055555555555556	-8.0	-0.0008703346514804509	0.1527777777777778	0.3806895783526139	ok
hb_g1315__5f11a11b.pdb	hb	11361.334563710587	3612.3431081852536	2349.9231260987576	3275.972539418321	0.31795059708244966	-1.5623235066929517	-3.2	1.7046187857230946	6	363.98272267669745	745.3727422739736	174.51899919394035	-10.0	-0.0008801782874998817	175	0.12571428571428572	0.18285714285714286	0.26857142857142857	-10.0	-0.0008801782874998817	0.13142857142857142	0.40121351642702247	ok
hb_g1316__6c1cdeff.pdb	hb	10826.629384137905	3669.3455498838207	2905.9719923292805	2199.366558525845	0.3389185516278759	-1.6555000301318428	-3.2	1.6883297055409596	5	512.3900191059962	1097.2067319690752	269.5872987304317	3.0	0.0002770945502572851	165	0.16363636363636364	0.15151515151515152	0.23636363636363636	2.0	0.0001847297001715234	0.14545454545454545	0.3900334626292189	ok
hb_g13421__11fb1755.pdb	hb	13528.934976881905	5852.347098995143	3041.540837289886	1664.9717365893443	0.43258003006116663	-0.8889738449626301	-0.9	1.5248180550137784	10	416.4678153133299	1400.541017052327	340.8607671027265	6.0	0.00044349388996641154	202	0.12871287128712872	0.09900990099009901	0.28217821782178215	6.0	0.00044349388996641154	0.16831683168316833	0.6783266502384576	ok
hb_g13422__483a7ce0.pdb	hb	13629.706073804862	3464.7339038513537	3891.0244456662285	2251.3259621743655	0.2542045943683465	-1.9300485424371039	-1.6	1.2157593912510078	6	378.7793082253009	695.8522247376325	617.3542170262906	6.0	0.00044021492228152234	199	0.15577889447236182	0.12562814070351758	0.22110552763819097	6.0	0.00044021492228152234	0.18592964824120603	0.741406470094721	ok
hb_g13429__d8ca6480.pdb	hb	12065.3524053738	4500.4844395966475	1738.8819191073069	2819.9703816226365	0.373008950620636	-1.219272786074524	-1.3	1.454182861064377	10	348.52172844038665	779.4154677551375	701.3062380925982	-14.0	-0.0011603473756609485	190	0.07894736842105263	0.15263157894736842	0.2736842105263158	-14.0	-0.0011603473756609485	0.17894736842105263	0.5494801860041322	ok
hb_g13430__43e54c2f.pdb	hb	12985.671829539318	5878.429905811365	2261.906180982081	1927.3730154588711	0.45268585121944427	-0.9986965869209189	-1.3	1.455298657577022	8	478.25266437432026	802.5357348330728	330.1462747160797	0.0	0.0	202	0.10396039603960396	0.10396039603960396	0.2623762376237624	0.0	0.0	0.1188118811881188	0.4587185224595451	ok
hb_g13431__4435ad7f.pdb	hb	9891.987751624947	3164.635680122656	2508.9974460553053	1718.861093502429	0.3199190859898512	-1.6846019791937896	-1.6	1.7074814989503204	6	417.3147805910897	1582.1049557456354	173.53703676678688	6.0	0.000606551499117494	157	0.15286624203821655	0.12101910828025478	0.267515923566879	5.0	0.0005054595825979116	0.1464968152866242	0.49680213175517784	ok
hb_g13742__072538fc.pdb	hb	10984.608511625642	3449.334789444111	2562.3850175513235	2015.0648408036918	0.3140152683451105	-1.5644912017832142	-1.6	1.691544299983134	5	440.4110648437798	1173.6046349087037	63.23394648974213	4.0	0.00036414588610659816	172	0.1511627906976744	0.12790697674418605	0.2558139534883721	4.0	0.00036414588610659816	0.22674418604651161	0.561198648327239	ok
hb_g13743__a85aa9a8.pdb	hb	10726.930660688213	2612.4100503421346	3209.0599914545533	2443.244994013952	0.24353751627350678	-2.084266740594676	-3.5	1.5701787018874376	3	520.840190812853	725.4557706107086	150.07347675783956	0.0	0.0	165	0.16363636363636364	0.16363636363636364	0.21212121212121213	0.0	0.0	0.3393939393939394	0.605277285671685	ok
hb_g13744__a34e0ae7.pdb	hb	15077.118267402207	4836.312208848627	3109.597128554722	4000.3913123330453	0.3207716569621315	-1.853711749205823	-3.2	1.40717318714445	7	345.51091631509473	749.4385332284928	345.51781589171577	-7.0	-0.0004642797035780036	198	0.13131313131313133	0.16666666666666666	0.22727272727272727	-7.0	-0.0004642797035780036	0.17676767676767677	0.4504714540624793	ok
hb_g13746__82a64bef.pdb	hb	11025.729921500977	2626.1006254911913	2632.1718783860497	2604.47482643671	0.23817929916550049	-1.8457392848739804	-1.6	1.496626332665145	5	443.65513188600414	747.9487489586325	103.98877013196027	-5.0	-0.0004534847158054938	169	0.13609467455621302	0.15976331360946747	0.21893491124260356	-4.0	-0.000362787772644395	0.21301775147928995	0.5213135649874142	ok
hb_g14226__be35f618.pdb	hb	11416.936335433216	4093.856096054098	2069.4862612019665	1976.249210182314	0.35857746559806464	-1.200738137640226	-1.3	1.4639640340740285	6	385.4668175562279	581.072416349344	171.25571583664674	0.0	0.0	183	0.12021857923497267	0.12021857923497267	0.2896174863387978	0.0	0.0	0.24043715846994534	0.48189573895632926	ok
hb_g14227__6c82daba.pdb	hb	7445.056354107461	2933.9001640991983	1123.862415457311	1471.2581163726124	0.39407360059545504	-1.1914213179203983	-1.3	1.2868810120607685	4	530.122958430849	1065.6767673334778	58.07811896867577	-6.0	-0.0008059039065150637	78	0.10256410256410256	0.1794871794871795	0.2564102564102564	-6.0	-0.0008059039065150637	0.15384615384615385	0.40374439148749547	ok
hb_g14231__cbdf25fc.pdb	hb	11745.350260378116	4227.588171116234	3164.7361181468027	2006.2905256764495	0.35993717321292856	-1.5930405171135231	-1.6	1.7843504800047079	2	1278.0705227321828	1922.8646045593518	62.27118335118876	5.0	0.0004257003741188588	167	0.16167664670658682	0.1317365269461078	0.25149700598802394	5.0	0.0004257003741188588	0.23353293413173654	0.5617845020953198	ok
hb_g14232__77da3ce9.pdb	hb	13950.070545877164	5621.084607857184	3181.1155326240996	1909.2821684329049	0.4029430954754886	-0.9585353291353944	-1.3	1.3942927120740205	8	388.5722298994747	1240.789436670912	272.3863409840131	5.0	0.00035842112651378034	200	0.145	0.115	0.29	6.0	0.0004301053518165364	0.235	0.6214099174050166	ok
hb_g14234__1e53a64f.pdb	hb	12529.586329518015	3710.628330440194	3434.6361711930826	2135.5075075472323	0.2961493087523931	-1.6186511486739752	-1.6	1.7432717773621245	7	303.7857786610979	770.0503053676674	162.8784922777956	11.0	0.0008779220407369303	189	0.18518518518518517	0.12698412698412698	0.24867724867724866	11.0	0.0008779220407369303	0.19576719576719576	0.774366108474252	ok
hb_g14238__8a2a100b.pdb	hb	14526.35815762567	4438.895816065349	3836.89270289404	2928.406486803453	0.3055752699953314	-1.4768781829614113	-1.3	1.6283361930633278	5	528.6623110904085	1233.330996908621	297.346982891972	-2.0	-0.000137680757853963	216	0.14814814814814814	0.1574074074074074	0.2962962962962963	-2.0	-0.000137680757853963	0.23148148148148148	0.6694476798831425	ok
hb_g14240__192d7ba0.pdb	hb	15639.77849057794	6562.989025265785	3053.828979287496	2327.22705901628	0.41963439758559273	-0.9184429152174189	-1.3	1.3830693314044653	7	653.1236336570593	1629.2534405417398	336.37926927941595	1.0	6.393952450173395e-05	222	0.12162162162162163	0.11261261261261261	0.2882882882882883	2.0	0.0001278790490034679	0.11711711711711711	0.49786734125670584	ok
hb_g14241__f53c79c6.pdb	hb	18650.254763099947	7630.865659860301	3916.0433622100277	2580.712020139634	0.4091561084172525	-0.9315663158751072	-1.3	1.497080573383778	6	966.2545939244916	2723.5842333231953	322.8798276035057	5.0	0.0002680928525380061	258	0.13178294573643412	0.1124031007751938	0.3023255813953488	5.0	0.0002680928525380061	0.2441860465116279	0.4988019204887273	ok
hb_g14243__7b47b232.pdb	hb	14536.570472721818	5481.535065076922	3462.835608352445	1685.1771590972883	0.3770858522209994	-1.1404185532147921	-1.3	1.4366131596053544	7	524.7927999434357	1708.5757988589182	244.55743926410122	10.0	0.000687920167880396	204	0.1568627450980392	0.10784313725490197	0.27450980392156865	10.0	0.000687920167880396	0.18627450980392157	0.4957109241151864	ok
hb_g14247__98412305.pdb	hb	16057.817315987257	7059.230533538588	2995.3227798952767	2227.112391445609	0.4396133294224475	-0.852935720058312	-1.3	1.4885543788155209	4	1211.8129217058552	2404.2746935777486	112.45510755638676	2.0	0.00012454992858891155	228	0.11403508771929824	0.10964912280701754	0.2850877192982456	1.0	6.227496429445578e-05	0.10526315789473684	0.5838702367465808	ok
hb_g14251__92c4a712.pdb	hb	13740.238461678528	5536.863083380486	2715.351413374265	1605.819064813095	0.402967029926211	-1.2083513206395824	-1.3	1.374793851858026	8	541.970996899744	1133.0850356424417	165.17132915048532	7.0	0.000509452584794869	207	0.12560386473429952	0.09178743961352658	0.24154589371980675	7.0	0.000509452584794869	0.16908212560386474	0.581008327719433	ok
hb_g14253__3e6ae805.pdb	hb	11913.502284818074	4507.779547523584	2243.290992209179	2282.1075022233917	0.37837568162202445	-1.1997190963181552	-1.3	1.5788246638802947	6	589.7716011851628	1185.5598638911126	117.79778247093572	-2.0	-0.00016787674624855635	196	0.12244897959183673	0.1377551020408163	0.27040816326530615	-3.0	-0.0002518151193728345	0.18877551020408162	0.6812846301500968	ok
hb_g14255__68f86d0c.pdb	hb	11945.78558860185	4149.482328822969	2322.2677602236167	1737.5862424434972	0.3473595183879933	-1.2986421029935995	-1.3	1.5526843836220012	6	454.63278737518687	1362.2537804055125	220.7195515766115	4.0	0.00033484612379253034	191	0.12041884816753927	0.10471204188481675	0.2356020942408377	3.0	0.0002511345928443978	0.1256544502617801	0.6769408633335239	ok
hb_g14257__b920ac95.pdb	hb	11070.84233652522	3471.4967235258073	3641.657266154609	2134.7481909255157	0.3135711464404612	-1.7676804848701122	-3.2	1.5779650504395488	5	372.03911419030163	573.7541841524934	690.988057790244	4.0	0.0003613094540063219	169	0.1834319526627219	0.15976331360946747	0.23668639053254437	4.0	0.0003613094540063219	0.26627218934911245	0.6376570105690886	ok
hb_g14259__2c1faee9.pdb	hb	11156.255014297754	3306.073217269226	3791.0490509765214	1864.8456627618386	0.2963425641518765	-1.6315753658626688	-1.6	1.6522753847319915	5	301.1271685638528	941.6212921858387	272.0357841576544	11.0	0.0009859939545934099	169	0.20118343195266272	0.13609467455621302	0.2603550295857988	11.0	0.0009859939545934099	0.3668639053254438	0.6289533306443277	ok
hb_g1430__e66886fe.pdb	hb	11672.215176359005	3094.719830650795	3316.9753257736675	2478.0000433069254	0.26513560484378873	-1.7494637352709594	-1.6	1.8110734960860815	5	466.3153350221225	733.4258979768308	158.44053576897267	-2.0	-0.00017134708106228332	180	0.16111111111111112	0.16666666666666666	0.2611111111111111	-1.0	-8.567354053114166e-05	0.06666666666666667	0.5049790388717372	ok
hb_g1431__897dfaf8.pdb	hb	12565.137366396071	3364.6281999114226	3315.9688539049766	2502.991353133987	0.2677748839347917	-1.6834173562807955	-1.6	1.682299323867225	5	366.3832274949481	688.15587546651	277.74447648976013	5.0	0.00039792640973204885	191	0.16230366492146597	0.13612565445026178	0.27225130890052357	5.0	0.00039792640973204885	0.12041884816753927	0.690200383490861	ok
hb_g1432__74126e73.pdb	hb	11080.334341170888	3047.4849036892424	3133.2387264883405	2609.6730705794107	0.275035464621838	-1.94550581921109	-1.3	1.6733235103557096	5	418.58676955458105	691.0260077975286	174.78094340671763	1.0	9.024998427026953e-05	166	0.16265060240963855	0.1566265060240964	0.2710843373493976	1.0	9.024998427026953e-05	0.20481927710843373	0.5106292082815425	ok
hb_g1435__9ca175fc.pdb	hb	11155.291056033955	4374.9025845694805	1568.309578468574	2094.363506033002	0.3921818411186208	-0.9490904119791628	-0.8	1.7999513895948096	2	1796.0160646887693	3398.1280276670877	178.59716602781828	-6.0	-0.0005378613583331445	173	0.08670520231213873	0.12138728323699421	0.31213872832369943	-6.0	-0.0005378613583331445	0.20809248554913296	0.44709796811241154	ok
hb_g14475__84256fa9.pdb	hb	13664.655125075418	3601.434649865335	4113.586165446049	2892.1481928541994	0.26355840062560365	-1.916730582550683	-1.6	1.7975624908225227	5	411.99224038760605	805.664176442743	135.85735191261483	7.0	0.0005122705209847999	232	0.17672413793103448	0.15086206896551724	0.22413793103448276	6.0	0.0004390890179869713	0.09913793103448276	0.3962191685221738	ok
hb_g14476__37652398.pdb	hb	16500.991188323533	7286.042377572034	3130.8217478210317	2783.6561877679833	0.4415518010050086	-0.8958668718832719	-1.3	1.5360054114580368	6	966.8472712994935	1858.3183261585302	206.00522805943095	-2.0	-0.00012120484019258457	277	0.13357400722021662	0.1444043321299639	0.26353790613718414	-3.0	-0.00018180726028887685	0.1263537906137184	0.4177690071961395	ok
hb_g14478__9a024cb3.pdb	hb	14059.254342322067	3937.261573077513	3721.3395580002516	2856.29058410832	0.28004768085212856	-1.8715465908494215	-3.2	1.746478569740913	9	358.83700110829625	1031.1700069776377	106.43051816352545	3.0	0.00021338258252923188	241	0.16597510373443983	0.15767634854771784	0.21991701244813278	2.0	0.00014225505501948792	0.2821576763485477	0.5258961507853621	ok
hb_g14871__e841585e.pdb	hb	10624.06563515482	2914.4338738392084	1869.8210404212957	2811.9855981399073	0.2743237828082881	-1.8831853236473577	-1.3	1.7163555245859632	6	391.5210915706336	1080.4111611138126	76.0025138761167	-10.0	-0.0009412592451340097	183	0.10382513661202186	0.15846994535519127	0.22950819672131148	-10.0	-0.0009412592451340097	0.08743169398907104	0.5366076596002824	ok
hb_g14936__0b5d30d9.pdb	hb	14149.911698714104	4490.127860616355	3006.050368791172	2643.7974474918037	0.31732550394815556	-1.2979771541493403	-1.3	1.7603445925959689	7	338.99720167255765	799.043445132424	245.35945245699452	-1.0	-7.067181911042432e-05	218	0.13761467889908258	0.14220183486238533	0.24311926605504589	-1.0	-7.067181911042432e-05	0.19724770642201836	0.7076186478437232	ok
hb_g14941__2dae48dc.pdb	hb	10672.732117660853	2605.2567342196685	2830.940604087921	2104.010601141601	0.24410401249634883	-1.8671519979473108	-1.6	1.7235989590824807	4	513.5906356789828	860.8862745831382	321.8523451468618	1.0	9.36967206686689e-05	164	0.1524390243902439	0.14634146341463414	0.2621951219512195	1.0	9.36967206686689e-05	0.18292682926829268	0.5189496199509409	ok
hb_g15259__30f378a4.pdb	hb	9311.146244461996	2857.1501206723156	2061.3613686119493	1494.3521959872764	0.30685267373731423	-1.6422628889706563	-1.3	1.667080590557683	4	586.3217285456215	1208.2886950245274	133.33242370117597	2.0	0.0002147963255533166	152	0.125	0.10526315789473684	0.2565789473684211	3.0	0.0003221944883299749	0.07236842105263158	0.417174628242835	ok
hb_g15316__78ed2712.pdb	hb	16293.691457767836	4563.554247913437	2796.9982098165065	3999.88018888203	0.28008105221225443	-1.8381859081933092	-1.3	1.436698318471388	6	523.2618260109998	1290.335839954377	233.41774128581085	-12.0	-0.0007364813572850082	246	0.10975609756097561	0.15853658536585366	0.24796747967479674	-12.0	-0.0007364813572850082	0.25609756097560976	0.5850383662498054	ok
hb_g15317__42d8d496.pdb	hb	15081.798061668698	5552.122645723307	3417.9875179450755	2990.179027498957	0.3681339998732885	-1.4738562766937318	-1.6	1.5857165245374483	3	1098.1693720918377	1612.137872193981	216.1049022591568	1.0	6.630509146926987e-05	227	0.14096916299559473	0.14096916299559473	0.2907488986784141	0.0	0.0	0.20704845814977973	0.5132788398791668	ok
hb_g15318__667d7dbc.pdb	hb	13988.270258541179	4107.945753343046	3737.3566305908307	2644.1472209624226	0.29367074537573734	-1.8187448436924258	-1.6	1.6383385544546067	8	321.2311033237315	590.3290174610102	339.2561978124311	0.0	0.0	221	0.1493212669683258	0.15384615384615385	0.26244343891402716	-1.0	-7.14884672312793e-05	0.2986425339366516	0.6076892568056161	ok
hb_g15319__643997a4.pdb	hb	14010.072923757469	5119.979761551441	2594.1935435215723	2810.9622995993022	0.3654499008973234	-1.4238237193234284	-1.3	1.4172842501628526	5	785.0633969160175	1206.6708522623069	454.65305544645224	-8.0	-0.0005710177272834936	221	0.11764705882352941	0.1583710407239819	0.3167420814479638	-9.0	-0.0006423949431939303	0.3212669683257919	0.7977988333044642	ok
hb_g15327__f05b557c.pdb	hb	12989.796841164107	4373.368717200415	1766.737567532472	2778.307564911965	0.33667722218267476	-1.2767859969380022	-1.3	1.4567425469048079	7	430.1239216768307	1366.7937110052967	288.82735216814393	-11.0	-0.0008468184787264319	213	0.0892018779342723	0.14553990610328638	0.3474178403755869	-12.0	-0.0009238019767924712	0.36619718309859156	0.614218593494782	ok
hb_g15328__f667ec67.pdb	hb	12979.602854073506	5244.396659075706	2802.9879571463057	1880.9306108953817	0.4040490851713394	-1.0410233284061916	-0.9	1.4066855464617556	9	427.8291251848049	875.3786567088425	456.3054187723023	3.0	0.0002311318792823066	209	0.12440191387559808	0.11004784688995216	0.28708133971291866	3.0	0.0002311318792823066	0.23923444976076555	0.582415044510075	ok
hb_g15329__aedeab82.pdb	hb	10963.103708727725	2492.4020735465274	3241.6131257628235	2343.808410427823	0.22734456772148626	-2.056108173003208	-1.3	1.5368137097156584	5	261.8962532312315	447.5318072450325	432.6851222406205	4.0	0.0003648601806818265	188	0.1595744680851064	0.13829787234042554	0.2393617021276596	4.0	0.0003648601806818265	0.13829787234042554	0.5739643022868531	ok
hb_g15336__425a0a65.pdb	hb	14852.882033644717	4163.746419623484	3595.1235534663283	3548.2478590570613	0.28033255836757975	-1.8539435755799063	-3.5	1.5948277516814353	8	396.5383517525441	651.2020372009339	143.8149947791796	-5.0	-0.0003366350038109783	225	0.14222222222222222	0.16444444444444445	0.24888888888888888	-5.0	-0.0003366350038109783	0.15555555555555556	0.5752248762661479	ok
hb_g15364__3864ec9f.pdb	hb	13113.88093977435	4636.890855945832	2789.7376322864684	1776.1801420613267	0.35358646896679996	-1.4176764893279918	-1.3	1.5545791983682788	5	782.9400357701994	1809.0436734047064	263.2738679948955	8.0	0.0006100406154928577	215	0.13953488372093023	0.09767441860465116	0.26976744186046514	9.0	0.000686295692429465	0.17209302325581396	0.45784456830094483	ok
hb_g15365__85e48da1.pdb	hb	14640.017027891456	5396.502467387143	3116.9812723157247	1977.0232269904918	0.3686131277788807	-1.1479984655693887	-1.3	1.3860912899646551	8	464.5112179093769	1161.1508378301096	194.09080782425286	6.0	0.0004098355888909889	226	0.1415929203539823	0.11061946902654868	0.2920353982300885	7.0	0.0004781415203728204	0.2079646017699115	0.5697329318045177	ok
hb_g15366__23a302bf.pdb	hb	11682.118314792653	4352.544906521436	2701.660672136149	1585.069059850961	0.37258182028596326	-1.2672570205290186	-1.3	1.5989299570409017	7	465.2250801561817	1140.8540274307156	272.23621940647047	5.0	0.00042800456777335297	190	0.14210526315789473	0.11052631578947368	0.2789473684210526	6.0	0.0005136054813280235	0.12631578947368421	0.48109958263830327	ok
hb_g15367__5cb5f78f.pdb	hb	12064.789601326725	4651.622143160474	3151.8526650571016	2133.392323724907	0.3855535236726341	-1.5884005967351236	-1.3	1.5921206149893423	5	640.433788351212	1330.7509162519384	247.4892345931898	5.0	0.0004144291086062675	197	0.15736040609137056	0.12690355329949238	0.24873096446700507	6.0	0.000497314930327521	0.23857868020304568	0.5368157590963276	ok
hb_g15371__a95b9490.pdb	hb	11499.989014176772	5320.40335963659	1915.1914386140231	1669.602863688454	0.4626442123620978	-0.6513478283745838	-0.8	1.59081184978953	3	1303.2022985820042	3248.5121373602897	207.53559251372582	-3.0	-0.0002608698144234493	155	0.10967741935483871	0.12903225806451613	0.25806451612903225	-3.0	-0.0002608698144234493	0.07096774193548387	0.4218952822823583	ok
hb_g15413__482909d6.pdb	hb	18692.889584391312	5245.9570338414915	6000.8788434072485	3250.6069981576807	0.2806391708546709	-1.5983625337471365	-1.3	1.6906687940127145	5	764.9692119709006	2392.246551058018	619.0478370726611	15.0	0.0008024441556924993	297	0.18181818181818182	0.13131313131313133	0.2760942760942761	15.0	0.0008024441556924993	0.21548821548821548	0.5884341558486157	ok
hb_g15528__5ddb8c4f.pdb	hb	10295.497752014231	3572.2601870890435	2057.9952568505687	3170.3631320278455	0.34697304327905465	-1.6163925830436572	-3.2	1.6383183735710665	3	641.62515066602	1143.8457430570606	76.12319228971235	-5.0	-0.00048564917602179946	147	0.16326530612244897	0.20408163265306123	0.2925170068027211	-6.0	-0.0005827790112261594	0.30612244897959184	0.5523958916993997	ok
hb_g15530__b5630673.pdb	hb	10016.852317329252	3529.467261690375	1541.2995538183684	2204.098032413208	0.35235292983049793	-1.6049165539857588	-1.6	1.5479166340491073	3	752.9110421414556	1823.8193405371496	261.78688249571593	-5.0	-0.0004991588017475261	170	0.10588235294117647	0.1411764705882353	0.27647058823529413	-6.0	-0.0005989905620970313	0.0	0.34114595478009363	ok
hb_g15531__5ab164f0.pdb	hb	10549.218727740024	3524.6426895004465	2058.840041104353	2683.7479317087577	0.3341140970214328	-1.5154176866183926	-3.5	1.6086136621310572	5	263.97995574928416	796.2083777871912	147.73041324770207	-10.0	-0.000947937497371648	162	0.12962962962962962	0.18518518518518517	0.3148148148148148	-9.0	-0.0008531437476344833	0.20987654320987653	0.5770021888833621	ok
hb_g15536__c72a163f.pdb	hb	11900.999747533648	3711.8669560228577	3423.94971913029	1477.1526520915252	0.3118953898635366	-1.688049881996646	-1.6	1.5692800865112708	3	1017.4629527382361	1403.1560019919045	173.9596574305998	9.0	0.0007562389875577597	187	0.1657754010695187	0.10695187165775401	0.26737967914438504	11.0	0.0009242920959039285	0.2727272727272727	0.829781091442404	ok
hb_g15538__56b25262.pdb	hb	12856.380712748232	3408.3612391849942	2535.9434500442303	3060.1276943932903	0.26511047823943984	-1.8707129652246492	-3.2	1.561020868365274	6	326.7634230657705	742.4731893580096	205.72667821069774	-8.0	-0.0006222591084337831	201	0.13432835820895522	0.1691542288557214	0.25870646766169153	-7.0	-0.0005444767198795603	0.3482587064676617	0.5978509315833042	ok
hb_g15558__1bf62d0e.pdb	hb	16961.833585986664	5166.814883997369	3869.34293247427	3588.529285251048	0.3046141714458294	-1.4496955959239297	-1.3	1.3631083690398966	5	506.65279112518056	1260.0954410747565	236.92288823379621	-1.0	-5.89558902892532e-05	229	0.16593886462882096	0.1615720524017467	0.2445414847161572	1.0	5.89558902892532e-05	0.2925764192139738	0.632047631937973	ok
hb_g15560__5d29c067.pdb	hb	10160.750860011452	2407.963918063652	2585.9044598739983	1942.4151121948078	0.23698680847892944	-1.8406872627711066	-3.5	1.5695430919943614	7	234.27286516696012	475.41879472406015	92.17608680969197	2.0	0.00019683584683403464	169	0.15976331360946747	0.14201183431952663	0.2603550295857988	3.0	0.00029525377025105195	0.21301775147928995	0.567165806123713	ok
hb_g15573__98134a8c.pdb	hb	23485.081067764753	5964.451008265449	6411.494659645065	4092.5574311670125	0.2539676567883838	-1.8037035843974554	-1.6	1.638169465091056	11	368.58695305107125	1307.0804482480432	713.825329856088	5.0	0.00021290111733371532	379	0.15567282321899736	0.14511873350923482	0.2612137203166227	4.0	0.00017032089386697226	0.18997361477572558	0.6935530949081854	ok
hb_g15574__f7941a0f.pdb	hb	23556.619012159812	6525.942067069597	5904.025082553779	4135.620142649079	0.27703220329288075	-1.706641790613373	-1.3	1.6127947594692973	8	542.1648708744765	1545.7520323448803	376.9434494196543	2.0	8.490182733641062e-05	390	0.14615384615384616	0.1358974358974359	0.2512820512820513	4.0	0.00016980365467282124	0.2358974358974359	0.799250488132873	ok
hb_g15732__2aa2217d.pdb	hb	15484.091069486674	5986.432006771791	3975.937998229548	1939.940199748404	0.3866182380294055	-0.9957139972149509	-0.8	1.5104950669618726	8	509.6106480009663	1292.1703431340543	258.19975614348203	5.0	0.00032291207650238647	276	0.12681159420289856	0.10144927536231885	0.2826086956521739	7.0	0.00045207690710334105	0.03985507246376811	0.44576519867044023	ok
hb_g15734__a03cc49e.pdb	hb	13167.49531642692	3720.0956830209902	3723.9983858339715	1993.1833952873446	0.28252113204703694	-1.6457351632198416	-1.3	1.7357047426861407	8	295.7217182211407	1252.819864230696	281.43857965740506	5.0	0.0003797229374186541	230	0.14782608695652175	0.12608695652173912	0.2565217391304348	5.0	0.0003797229374186541	0.13043478260869565	0.6750932596109326	ok
hb_g15735__b44e48e6.pdb	hb	13538.995876495015	3739.7663983734133	4127.483071086784	2908.634018149569	0.27622184336919725	-1.8335419228082257	-1.6	1.6729599427984634	9	321.88095319543874	480.18465073082507	383.74399482592327	9.0	0.0006647464909583772	261	0.16091954022988506	0.13026819923371646	0.25287356321839083	8.0	0.0005908857697407798	0.10727969348659004	0.6324772438655458	ok
hb_g15736__4539d788.pdb	hb	14609.17556642426	4275.795710232092	3650.568924257282	3045.541326325097	0.2926787819607698	-1.6305109708493721	-1.3	1.7078361720525648	8	338.9785925854496	686.7200855188835	175.46048194097096	4.0	0.00027380052911356995	275	0.15272727272727274	0.13454545454545455	0.24	5.0	0.0003422506613919624	0.09090909090909091	0.5664441106064602	ok
hb_g15738__6bc8f265.pdb	hb	22242.27609027105	8445.553509185547	5030.941363176434	3900.283424207792	0.3797072509534984	-1.0532476864368303	-0.9	1.5101703005169806	8	752.8929174787464	1735.03417454533	584.4691494472593	10.0	0.00044959427530773613	348	0.14655172413793102	0.1235632183908046	0.25	8.0	0.0003596754202461889	0.11781609195402298	0.5761631182541528	ok
hb_g15739__282e60d8.pdb	hb	11020.86628073409	4222.065283641649	2416.179671620026	1936.3261322154042	0.38309740596547925	-1.1811494934184987	-1.3	1.746931468689235	8	331.0584428884264	714.7187016973626	122.9514259829876	3.0	0.0002722109064370367	174	0.12643678160919541	0.10919540229885058	0.26436781609195403	3.0	0.0002722109064370367	0.06896551724137931	0.49331225671186746	ok
hb_g15741__5495c337.pdb	hb	16007.477698410676	5574.385905824202	3073.3325418722966	2423.479105432456	0.34823636870521224	-1.379428567023697	-1.3	1.5747506435421603	7	511.9182995187366	1801.8943574227276	105.40797733965834	0.0	0.0	284	0.11267605633802817	0.11267605633802817	0.23943661971830985	0.0	0.0	0.04225352112676056	0.5528423151146554	ok
hb_g15742__76feb045.pdb	hb	15966.477010560153	5775.747649227101	4425.62843691377	2629.7145465049066	0.3617421454593301	-1.3098398215285223	-1.3	1.5587141466785794	7	513.3933146924854	1355.9390873932139	297.0655095565732	7.0	0.0004384185688157903	285	0.16140350877192983	0.1368421052631579	0.21754385964912282	7.0	0.0004384185688157903	0.05263157894736842	0.5805568424423806	ok
hb_g15877__c210c7b7.pdb	hb	16701.776950181134	5211.688945001591	4157.796502422352	3336.4279493505255	0.3120439795446477	-1.6112336407886687	-1.3	1.6135984702391601	10	334.429608261759	1113.133741484389	205.22964415157634	-2.0	-0.00011974773737942354	292	0.136986301369863	0.14383561643835616	0.2842465753424658	-2.0	-0.00011974773737942354	0.2226027397260274	0.6258522061564525	ok
hb_g15881__5fafaec5.pdb	hb	19969.039371162457	6602.760760335716	5112.865968764364	2775.3203457243726	0.33064989444964726	-1.5275827206349653	-1.3	1.6306247094200155	9	625.8211007443604	2354.7767514239035	303.53838402075064	15.0	0.0007511628236690089	332	0.14156626506024098	0.09939759036144578	0.27710843373493976	14.0	0.000701085302091075	0.26506024096385544	0.7541114673385745	ok
hb_g15884__e51b29f9.pdb	hb	14266.726434250375	5421.490082716512	4455.6515528124	1477.242799461985	0.3800093951266247	-1.5816002253795942	-1.3	1.5905588076920654	6	483.39130975600483	1207.584711480259	251.97339745866512	16.0	0.0011214906288234787	206	0.1796116504854369	0.0970873786407767	0.23786407766990292	17.0	0.0011915837931249461	0.24757281553398058	0.636650997688942	ok
hb_g16521__52a5add8.pdb	hb	14341.784367834152	4366.407192894007	3299.3935347784386	1915.712058868158	0.3044535520061934	-1.55701149631161	-1.6	1.8304105615979933	7	458.947237755485	1091.9787928862766	189.61898572208557	4.0	0.000278905322894913	229	0.13537117903930132	0.1222707423580786	0.2838427947598253	3.0	0.00020917899217118475	0.1615720524017467	0.6602436291890266	ok
hb_g16771__80448491.pdb	hb	8747.656012555412	3607.252425950287	1982.9702774208527	1361.934237637485	0.4123678869828487	-1.2685723012952574	-1.3	1.8473368730602955	2	980.6986092254804	1625.5418543916815	135.40234782099287	5.0	0.0005715816891774844	97	0.17525773195876287	0.12371134020618557	0.23711340206185566	5.0	0.0005715816891774844	0.25773195876288657	0.4576896978561008	ok
hb_g16857__e34565d0.pdb	hb	15872.867048389977	7093.842878505896	3376.3471761855462	1825.4002559575858	0.4469162916113155	-1.0293375463850227	-1.3	1.7444542727472467	9	511.20905415539266	1301.2089123300968	116.32408085844591	13.0	0.00081900767897622	309	0.13915857605177995	0.09061488673139159	0.255663430420712	15.0	0.000945008860357177	0.042071197411003236	0.6223280165061853	ok
hb_g16952__fd35b2a9.pdb	hb	15920.0388300385	4347.973830303497	4243.923274618437	3371.330893703973	0.2731132679211551	-2.0736421470780613	-1.6	1.8343561328851739	11	285.3469908523852	772.042239781272	52.09633879098287	2.0	0.00012562783428808781	267	0.1647940074906367	0.16104868913857678	0.19850187265917604	1.0	6.281391714404391e-05	0.08614232209737828	0.40057126917044433	ok
hb_g16979__b07ec901.pdb	hb	12244.117357799296	3096.861083492705	2033.2480007476483	3166.9295926346754	0.2529264456551502	-1.7952066642411335	-3.2	1.6222285400993475	4	400.90312683169986	609.7372579373573	108.9964006182807	-11.0	-0.0008983906049375773	197	0.1116751269035533	0.16751269035532995	0.2436548223350254	-11.0	-0.0008983906049375773	0.19796954314720813	0.6197957551183847	ok
hb_g16981__8ca144ce.pdb	hb	11161.008370714113	3538.632914781994	1612.787814307764	3359.78215389634	0.3170531548087695	-1.4758789824514986	-3.5	1.4536691763743614	3	670.2351525263382	950.3354401515081	629.5498357935119	-17.0	-0.0015231598647132178	122	0.11475409836065574	0.2540983606557377	0.21311475409836064	-17.0	-0.0015231598647132178	0.09016393442622951	0.3968656827521324	ok
hb_g17416__3b871c59.pdb	hb	12925.74317137129	2498.4451882643607	2740.4772251214645	3064.169612010848	0.1932921887074212	-2.088123627230649	-3.5	1.694283567872758	7	273.24371038972987	692.1027857377613	143.71344141257316	-9.0	-0.0006962849161302956	235	0.11914893617021277	0.1574468085106383	0.25957446808510637	-9.0	-0.0006962849161302956	0.2723404255319149	0.5891210907268021	ok
hb_g17525__1c8c84f7.pdb	hb	8410.730457694815	2668.814030475916	1666.9649362674284	1743.888838818448	0.3173106121875858	-1.5275562715999078	-1.3	1.649448261276897	4	432.1064023890411	955.257608956097	77.98683387889191	-2.0	-0.0002377914748379837	156	0.1346153846153846	0.14102564102564102	0.2564102564102564	-1.0	-0.00011889573741899186	0.1794871794871795	0.49999162290548216	ok
hb_g17574__96406ba7.pdb	hb	12921.41777305105	3300.5378937940486	2727.609370289759	2616.1145901986515	0.2554315595830096	-1.6971637026648336	-1.3	1.6744446150003998	4	491.4987371698405	960.289083358404	195.63864617182762	2.0	0.00015478177666936879	261	0.12643678160919541	0.11877394636015326	0.21839080459770116	2.0	0.00015478177666936879	0.09961685823754789	0.6991981306696832	ok
hb_g17577__94adf687.pdb	hb	14494.72562404411	4733.075803199227	2908.8492547228366	3333.368248310848	0.32653779905622476	-1.3823282699779575	-1.3	1.6828060797525304	5	637.2547086648188	1855.4293553863463	251.78246262709382	-3.0	-0.00020697183774376154	273	0.13186813186813187	0.1391941391941392	0.24175824175824176	-2.0	-0.0001379812251625077	0.08424908424908426	0.6043652967021426	ok
hb_g17579__815ffd0c.pdb	hb	13269.913249696194	4411.21740009256	2752.6223348872704	2479.061560868077	0.33242247459255636	-1.4317142570447199	-1.3	1.6802201553843912	6	526.6560858559989	961.4585940706958	89.05191935947502	-2.0	-0.0001507168858127832	265	0.12452830188679245	0.1320754716981132	0.22641509433962265	-2.0	-0.0001507168858127832	0.09056603773584905	0.6991981306696832	ok
hb_g17749__5c03aca2.pdb	hb	9103.947705179202	2797.3488746348426	2353.7619018835394	1496.3782209894082	0.3072676782889956	-1.5160701338982945	-1.6	1.7061794560512784	3	729.9064473179573	1662.2263422244764	165.4253692296533	2.0	0.00021968491744105774	125	0.16	0.144	0.248	2.0	0.00021968491744105774	0.088	0.35623697462072385	ok
hb_g17784__16c857b5.pdb	hb	10556.314988092392	3260.837213885711	2523.14743882001	1234.4335522368804	0.30889919612705397	-1.4202455927875657	-1.3	1.6360529482340298	5	452.57768673529955	875.3122856652636	146.43254900087203	13.0	0.0012314903462680021	189	0.14814814814814814	0.08465608465608465	0.291005291005291	12.0	0.001136760319632002	0.12698412698412698	0.4665281150877872	ok
hb_g17891__5172e0b7.pdb	hb	14171.501188336488	3791.498419624321	3516.473236715347	2912.3078306595407	0.2675438804425901	-1.8472827235488871	-3.2	1.6288888856967707	6	401.9575317647146	761.6549631529781	272.16848637560923	-1.0	-7.056415454581664e-05	202	0.15346534653465346	0.15841584158415842	0.25742574257425743	-1.0	-7.056415454581664e-05	0.23267326732673269	0.5284530295094231	ok
hb_g17933__df521d54.pdb	hb	9186.29204091397	2943.961970925044	1760.3452794063871	1938.4947072717703	0.3204733703014455	-1.5047566857252448	-1.3	1.730908523635277	6	354.8873224923619	698.5766416845838	133.73902530610678	-4.0	-0.0004354313995445358	158	0.12025316455696203	0.13924050632911392	0.27848101265822783	-3.0	-0.00032657354965840183	0.06962025316455696	0.49578580718713783	ok
hb_g18363__5743ab54.pdb	hb	11842.92271456504	3493.789389548539	2719.556391298325	2371.6829302422975	0.29501073964214053	-1.4544467592486068	-1.3	1.5522902921674666	6	379.8000209457862	749.0511303929094	351.90487690801154	-3.0	-0.0002533158471354748	185	0.14054054054054055	0.15675675675675677	0.2810810810810811	-3.0	-0.0002533158471354748	0.08648648648648649	0.5814833125343503	ok
hb_g18365__ca84aceb.pdb	hb	13065.161639475864	4250.99316096195	2906.3499402376674	2313.0045918767933	0.3253685854232177	-1.5332205032243784	-1.3	1.5414881217510563	5	557.0036489910005	995.080258399227	281.3855832040405	0.0	0.0	203	0.13793103448275862	0.1330049261083744	0.24630541871921183	1.0	7.653942810615829e-05	0.2561576354679803	0.6179067939192223	ok
hb_g19340__5714842d.pdb	hb	11517.17323655472	3619.6038094173114	2831.6741613617414	2071.6345382567733	0.31427883692232195	-1.4282904900031574	-1.3	1.2558389522318416	6	433.29271007183564	1141.1507725250224	235.03441259427828	3.0	0.0002604805830720862	178	0.1404494382022472	0.12359550561797752	0.25280898876404495	3.0	0.0002604805830720862	0.2696629213483146	0.6478679763242394	ok
hb_g19342__7d58fa16.pdb	hb	18544.543192437013	6584.971370707067	3969.1105198351506	3948.6371488489053	0.3550894353327939	-1.0617555069308102	-0.8	1.6904311388591318	6	732.4716639132661	1237.2726420077188	393.15866953919715	-8.0	-0.00043139374839185177	226	0.13274336283185842	0.168141592920354	0.28761061946902655	-8.0	-0.00043139374839185177	0.24336283185840707	0.6279474346150136	ok
hb_g19345__176d4148.pdb	hb	14664.307212082733	4405.254328281515	3757.210812544009	2479.4401297512304	0.30040657663334974	-1.492035772827586	-1.6	1.4263118507864863	5	355.9600502837684	490.8951299813051	333.45855348510264	5.0	0.00034096394242751706	203	0.1625615763546798	0.13793103448275862	0.2413793103448276	5.0	0.00034096394242751706	0.27586206896551724	0.4956896441582609	ok
hb_g19346__e142618a.pdb	hb	12734.61737109568	2313.6459904361573	4229.573699323457	2534.938614579049	0.1816816259974596	-2.369011359445948	-3.5	1.600205929863335	6	251.87972389507112	431.7120985098966	104.5185978556905	7.0	0.0005496827895189225	214	0.18691588785046728	0.1588785046728972	0.19626168224299065	6.0	0.000471156676730505	0.2616822429906542	0.6666264691003423	ok
hb_g19348__39bdf3af.pdb	hb	12509.062221616055	3750.9283846171475	3229.9193271608556	2125.934464371585	0.29985688120852294	-1.672289803614811	-1.6	1.6578687567144672	3	744.4359666905149	1141.8278888501995	247.9357104928864	4.0	0.0003197681751944501	208	0.15384615384615385	0.12980769230769232	0.2644230769230769	5.0	0.0003997102189930626	0.23076923076923078	0.6480975953932684	ok
hb_g19349__ce919665.pdb	hb	12152.367011571907	3250.242312073316	2369.594514826633	2886.0780428039097	0.2674575503667987	-1.7956462291681574	-2.4000000000000004	1.7138608812078362	5	463.89120223361704	924.2659884166027	173.24899590094554	-7.0	-0.0005760194695678922	211	0.13270142180094788	0.15639810426540285	0.22748815165876776	-5.0	-0.00041144247826278006	0.17061611374407584	0.45241906810351024	ok
hb_g19350__1ed1fb84.pdb	hb	13793.277547080992	3834.023531234075	2973.1235343439516	3086.332163612341	0.27796319751758	-1.6744464686384053	-1.6	1.5613843465715014	9	318.8247999225068	717.5719074780154	451.4382371343552	-2.0	-0.00014499816980941203	219	0.1324200913242009	0.136986301369863	0.2511415525114155	-1.0	-7.249908490470601e-05	0.1689497716894977	0.7624388764001626	ok
hb_g19355__78950374.pdb	hb	13591.627062428635	4137.536147209065	3195.9112369115414	2402.0176744577957	0.3044180161951666	-1.7506803590128548	-1.6	1.7500342298050673	6	443.48194432778126	1234.04891763616	250.90737615785216	1.0	7.357470856188382e-05	222	0.13963963963963963	0.12612612612612611	0.24324324324324326	3.0	0.00022072412568565147	0.18018018018018017	0.47095530151482873	ok
hb_g19358__4733e52b.pdb	hb	13092.548530555352	4300.50991767152	2957.627961272007	2465.6488766440007	0.3284700383302	-1.3914492369354317	-1.3	1.7806142473935043	7	492.6177367309683	886.0089438623579	367.2572185330605	2.0	0.00015275864705274192	214	0.14018691588785046	0.1261682242990654	0.2850467289719626	3.0	0.0002291379705791129	0.17289719626168223	0.5221806543741923	ok
hb_g19360__e9f00a92.pdb	hb	11042.744380937882	3703.9569128792077	2860.2181390059745	2057.1325010488345	0.3354199631092632	-1.5329772538786943	-1.3	1.7044118990186823	6	535.1617046542258	1508.8689859069748	304.6985482250114	3.0	0.00027167159688841805	182	0.14285714285714285	0.12637362637362637	0.2967032967032967	3.0	0.00027167159688841805	0.25824175824175827	0.553520226000859	ok
hb_g19361__1729ea8d.pdb	hb	12419.247030141194	3163.877038994138	3655.5587765294563	2738.7422029689114	0.25475594706470445	-1.790664734388295	-1.3	1.467382362702847	3	600.3182953167869	963.2082784209914	328.55560862293237	0.0	0.0	185	0.16756756756756758	0.16756756756756758	0.21081081081081082	0.0	0.0	0.16216216216216217	0.5812013324429569	ok
hb_g19407__b46c0a10.pdb	hb	13512.214179627497	3371.627183385989	2889.89464692596	2933.685243195641	0.2495244035185163	-1.8225136598438878	-1.3	1.7498102849680255	8	224.9414573631531	345.56968742702577	122.10468075601685	-2.0	-0.0001480142316731051	218	0.13302752293577982	0.14220183486238533	0.22477064220183487	-2.0	-0.0001480142316731051	0.1834862385321101	0.6780841440448933	ok
hb_g19485__67a0362c.pdb	hb	11480.098414949218	3174.8957868886678	2778.4268090560704	1873.9003573670896	0.27655649560933765	-1.7879515474290522	-1.6	1.6383414578606812	6	390.64608151430394	1095.525315908452	93.93583733635397	2.0	0.00017421453438026533	201	0.14427860696517414	0.13432835820895522	0.24378109452736318	2.0	0.00017421453438026533	0.20398009950248755	0.579738132491237	ok
hb_g19585__8e64f8b8.pdb	hb	12257.994274228828	3794.905948343379	2773.6587721343553	2517.6316795019093	0.3095862066375556	-1.5263920164415923	-1.3	1.668507558477529	6	517.4333102370421	1035.354080737778	120.83760202058495	-3.0	-0.0002447382445191047	201	0.12935323383084577	0.13432835820895522	0.263681592039801	-1.0	-8.157941483970156e-05	0.21890547263681592	0.500574970360111	ok
hb_g19606__d0be25f6.pdb	hb	15375.268158045781	5174.882102734681	3980.3941982232445	2035.022699828229	0.3365718275311314	-1.2420065613338926	-1.3	1.2192249638367778	5	701.8599204468771	1323.9302858353292	637.2309086052736	12.0	0.0007804741924920819	205	0.16585365853658537	0.1073170731707317	0.3073170731707317	12.0	0.0007804741924920819	0.2048780487804878	0.5385529048519673	ok
hb_g19607__cc078b46.pdb	hb	13992.936439651345	4280.317502777111	2846.463637400622	3014.7903734908427	0.30589129888763805	-1.5563973089728746	-2.4000000000000004	1.60408226657456	3	745.358559097917	1236.749037209222	253.93952791867264	-7.0	-0.0005002523973570207	191	0.13089005235602094	0.16753926701570682	0.2617801047120419	-7.0	-0.0005002523973570207	0.07329842931937172	0.5824496482644548	ok
hb_g19609__7ff072d8.pdb	hb	8857.118167196692	2754.9120379333262	1806.7178707258104	1621.0373822569575	0.3110393229410041	-1.5579835141450176	-2.4000000000000004	1.6412815191499759	5	300.69841340082394	387.5884910650594	61.33454148539696	0.0	0.0	147	0.11564625850340136	0.12244897959183673	0.272108843537415	-1.0	-0.00011290354053348974	0.17006802721088435	0.44742157462120635	ok
hb_g19645__98209d43.pdb	hb	11348.887844943834	2806.8449324415	2707.992971054163	1573.660489050869	0.24732334752008392	-1.7721343405359125	-1.3	1.5598716087235875	3	639.5664686275777	1295.4919395865643	335.2492936384826	3.0	0.00026434308286309854	175	0.13714285714285715	0.11428571428571428	0.17714285714285713	4.0	0.00035245744381746474	0.14285714285714285	0.5662666885245282	ok
hb_g19650__c6d1a93c.pdb	hb	11128.545602530918	3189.841656155927	3620.1158622401967	2388.5531381618566	0.2866359873145036	-1.6617978689873563	-1.6	1.5581070617471218	3	634.9417211958648	940.4095103152173	361.18135886434	1.0	8.985900186027671e-05	168	0.17857142857142858	0.16666666666666666	0.2976190476190476	2.0	0.00017971800372055342	0.10119047619047619	0.5468402769674756	ok
hb_g19652__65edc96c.pdb	hb	11888.096074990875	3014.169370457139	3361.0453776105633	2735.3523290434687	0.2535451725359187	-1.8514077389530743	-1.6	1.6724065990881478	4	465.4064499178037	1086.1744801246564	284.6724448855835	1.0	8.411775894911478e-05	181	0.1712707182320442	0.16574585635359115	0.2430939226519337	1.0	8.411775894911478e-05	0.23204419889502761	0.5896217969471972	ok
hb_g19679__bb2fa3a0.pdb	hb	10921.192195138978	3140.622012617262	2462.308886667749	1770.8074233940229	0.2875713526967461	-1.4412237613163494	-1.05	1.7153075242827498	7	359.8513309228091	857.9188914766179	287.8778089019779	-3.0	-0.00027469528476344366	185	0.10810810810810811	0.12432432432432433	0.25405405405405407	-3.0	-0.00027469528476344366	0.20540540540540542	0.5445282270646705	ok
hb_g19683__ffc09f6c.pdb	hb	12555.087785310363	3916.168377946187	3106.6456881318254	2599.1156797955364	0.3119188368024126	-1.628314543701364	-1.6	1.5248206785742389	7	371.60928906689725	707.0194446733875	163.79841748256464	7.0	0.0005575428957326848	197	0.16751269035532995	0.1319796954314721	0.26903553299492383	7.0	0.0005575428957326848	0.2233502538071066	0.629167113922531	ok
hb_g19685__ea4eb083.pdb	hb	9859.812906803894	2756.067046324536	2032.554856233862	2502.7037851610207	0.2795252883979853	-1.8669958928197674	-3.2	1.7132108924045863	6	220.45469577179836	514.0550639591625	166.0984400379555	-3.0	-0.00030426540831518317	167	0.1437125748502994	0.16167664670658682	0.25748502994011974	-3.0	-0.00030426540831518317	0.0718562874251497	0.4634852305307177	ok
hb_g19690__afaac92e.pdb	hb	9037.551239703931	2951.725287797745	2315.274768900421	1135.0044879794207	0.32660675547046114	-1.5017876683489906	-1.3	1.595019034257413	2	1030.3520324632661	1619.798639064701	267.28202246824566	7.0	0.0007745460926680532	135	0.15555555555555556	0.1037037037037037	0.23703703703703705	7.0	0.0007745460926680532	0.17037037037037037	0.5037486706199079	ok
hb_g19896__5b6996d4.pdb	hb	12356.323086258246	4604.13863358703	1713.7345540909193	1936.9967875109812	0.3726139727365497	-1.2653651594027542	-1.3	1.8279581736932577	1	3618.4025882585006	3618.4025882585006	141.82520357068154	-8.0	-0.0006474417951159747	164	0.07926829268292683	0.12804878048780488	0.2804878048780488	-8.0	-0.0006474417951159747	0.20121951219512196	0.4697354271947745	ok
hb_g19901__ed9f5721.pdb	hb	10065.575376675188	3308.7331274604167	1604.2405457277239	2008.469660648579	0.32871773382450603	-1.4919476914552896	-1.3	1.6064916231408632	6	348.138959987443	651.2489401086009	94.64918542554929	-5.0	-0.0004967425917435806	175	0.09142857142857143	0.12	0.28	-5.0	-0.0004967425917435806	0.07428571428571429	0.49555994617586485	ok
hb_g19904__22289036.pdb	hb	10979.971164220322	4232.624245640556	2246.5380461322125	1774.2599913025758	0.3854859163413032	-1.34499592876392	-1.3	1.4805934585203009	6	539.6048770299757	955.7347454617505	147.6025493668087	-2.0	-0.0001821498408408633	167	0.10778443113772455	0.12574850299401197	0.2754491017964072	-3.0	-0.0002732247612612949	0.20958083832335328	0.4648252671001151	ok
hb_g19947__aef4b7fd.pdb	hb	15337.196281679659	5196.991934378424	3476.863004232908	2775.9435713383773	0.33884888990996687	-1.242056823377933	-1.3	1.5284524193559865	8	443.18747293898684	844.7027274682201	116.03823769062762	0.0	0.0	226	0.13716814159292035	0.13716814159292035	0.29646017699115046	0.0	0.0	0.10176991150442478	0.3971184587648062	ok
hb_g19950__3777f5e8.pdb	hb	12348.44469740139	3355.589625740706	2825.963080186707	2823.431065913062	0.271741883935137	-1.756889341554523	-1.6	1.6035333058502095	8	296.55817888446506	562.337205077152	214.17686627785793	-4.0	-0.0003239274336177544	209	0.13875598086124402	0.15789473684210525	0.27751196172248804	-4.0	-0.0003239274336177544	0.1339712918660287	0.5546715622282371	ok
hb_g19955__4e411d61.pdb	hb	19574.18991854808	5092.378149657734	6222.882917899255	3729.576305203725	0.26015779814378454	-1.8948587222982496	-3.35	1.7341392010207792	6	678.7430087025269	2286.5044635531995	272.96337155259533	8.0	0.000408701460100751	286	0.1853146853146853	0.15734265734265734	0.2517482517482518	8.0	0.000408701460100751	0.2097902097902098	0.520911450561323	ok
hb_g19956__4a04db75.pdb	hb	16788.932607685132	5136.057068591798	3665.0475262584155	3461.159106775868	0.30591921408039774	-1.3901568917368914	-1.3	1.48224723507429	6	576.141111004257	1182.1338240975551	771.497423441764	-6.0	-0.00035737828843588904	241	0.12863070539419086	0.15352697095435686	0.27800829875518673	-6.0	-0.00035737828843588904	0.058091286307053944	0.46723786483722113	ok
hb_g19957__aa58bad9.pdb	hb	12827.619635587127	4408.92926294152	3119.825655316179	2240.3252293772175	0.343705955445546	-1.1084271960930323	-0.8	1.4587236253867726	3	966.8443271192276	2638.4201724409822	199.60448766415098	0.0	0.0	179	0.13966480446927373	0.13966480446927373	0.29608938547486036	0.0	0.0	0.2346368715083799	0.5096322620274367	ok
hb_g20039__f803afe5.pdb	hb	11841.29962146697	2904.5352252386565	2915.3175383658017	2404.2654844528965	0.24528855092671203	-2.1551909312380078	-1.6	1.7015659195386483	3	799.0453069863273	1480.2528259092358	205.5230441822678	2.0	0.00016890037951359838	188	0.14893617021276595	0.13829787234042554	0.19680851063829788	2.0	0.00016890037951359838	0.19680851063829788	0.5545333464648295	ok
hb_g20089__6d912577.pdb	hb	13215.214348961548	3138.0599600120327	3626.0444973847148	2201.3271038762623	0.23745812040185496	-1.7767708680571384	-3.2	1.4953923718037394	4	319.48051916427227	602.8505288356708	202.101974757476	9.0	0.0006810332214329327	190	0.16842105263157894	0.11578947368421053	0.23157894736842105	10.0	0.0007567035793699253	0.22105263157894736	0.6752521521567165	ok
hb_g20092__ff24533d.pdb	hb	12182.630111786839	3668.0122051065755	3235.020713320794	1355.0778954724472	0.30108541188964855	-1.568772816634041	-1.6	1.6245957942230298	6	378.1424212578227	684.3142755442609	126.49903858602868	12.0	0.0009850089750644121	170	0.17058823529411765	0.1	0.2529411764705882	12.0	0.0009850089750644121	0.29411764705882354	0.6298291861066999	ok
hb_g20114__e39f9a24.pdb	hb	8607.355643878831	2695.076770796906	770.5453603088038	2086.185604557449	0.3131132118043159	-1.3821233492693887	-1.3	1.6642392871026752	5	316.0316212629415	390.42170092486657	115.24070595241751	-14.0	-0.0016265158056941887	162	0.06790123456790123	0.14814814814814814	0.2777777777777778	-13.0	-0.001510336105287461	0.16049382716049382	0.3994391868870195	ok
hb_g20116__18d8334b.pdb	hb	11615.556928448466	4252.547216357531	1746.7212769499736	3136.393504246013	0.36610790533360676	-1.3943601532393772	-1.3	1.5571170182278384	2	1294.5728304422244	2351.613156344941	454.51139261437027	-15.0	-0.001291371571109299	185	0.0972972972972973	0.17297297297297298	0.2918918918918919	-14.0	-0.0012052801330353457	0.07567567567567568	0.39220793802131787	ok
hb_g20117__b74f639b.pdb	hb	9552.792397656696	2988.5822791898763	1612.1186917619154	2116.954914032584	0.31284907645674126	-1.5922326648679619	-1.3	1.6723982599989782	6	407.3287106995851	1285.6188011541822	96.32145647216436	-7.0	-0.0007327700329504808	178	0.10674157303370786	0.1404494382022472	0.28651685393258425	-6.0	-0.0006280885996718407	0.24157303370786518	0.5112982134623706	ok
hb_g20118__33b013ee.pdb	hb	9906.776623270382	2245.204384754164	1704.985645604744	2133.1110676541934	0.22663318959673756	-2.0554069956662278	-1.6	1.6556443626454593	3	550.8807533217379	1019.193362886646	138.13893077105703	-6.0	-0.0006056460368659555	175	0.10285714285714286	0.12571428571428572	0.2342857142857143	-4.0	-0.0004037640245773037	0.1657142857142857	0.4809203878537115	ok
hb_g20128__47c8f457.pdb	hb	12387.855217271546	4135.918039640662	3439.1004921583412	2034.9107668335114	0.3338687744650286	-1.3627021495331715	-1.3	1.6714517129315392	8	367.7833921204218	715.1169754897495	257.06606865809715	9.0	0.0007265180164078694	205	0.17560975609756097	0.12682926829268293	0.2780487804878049	10.0	0.0008072422404531883	0.06829268292682927	0.4344744307486313	ok
hb_g20129__39369297.pdb	hb	12057.04596146334	3484.9445335921027	3613.625737855303	2032.484382594768	0.2890380068825036	-1.7100526995351997	-3.2	1.5873121757586912	5	356.63591934649213	523.5355987605287	178.33524696847127	9.0	0.0007464514963918813	188	0.18085106382978725	0.13297872340425532	0.2393617021276596	9.0	0.0007464514963918813	0.13829787234042554	0.48677707996642067	ok
hb_g20132__5b49514c.pdb	hb	7322.557336135676	3105.3858853584456	1469.7168839620138	984.7344247567897	0.42408488493956226	-0.6570509682404948	-0.8	1.7664479627284797	2	1372.7591830471345	1692.9971585405697	117.57250348267218	2.0	0.00027312862271904823	85	0.12941176470588237	0.10588235294117647	0.32941176470588235	2.0	0.00027312862271904823	0.2823529411764706	0.58081514942141	ok
hb_g20147__7f8e1253.pdb	hb	11444.33388674505	3369.370242993444	2342.023834368395	2588.7472343814898	0.29441383625620055	-1.5747488272946817	-1.6	1.6722255010575342	3	732.9314479723786	1170.6386025774195	100.73480022055251	-5.0	-0.0004368974244792922	181	0.13259668508287292	0.16022099447513813	0.287292817679558	-5.0	-0.0004368974244792922	0.143646408839779	0.5548707934469971	ok
hb_g20148__8ab0a639.pdb	hb	11343.297604434405	3751.1639802095315	2245.7156148779964	2406.4775058415607	0.33069431051012	-1.4237374687915116	-1.6	1.6910714780527245	3	588.8297911417143	787.0447460565149	191.99656673627769	-4.0	-0.00035263114303166047	189	0.13227513227513227	0.15343915343915343	0.2698412698412698	-4.0	-0.00035263114303166047	0.19576719576719576	0.5825593063447908	ok
hb_g20417__2b0d821e.pdb	hb	8835.458627030537	2255.0149081976624	2140.5580036871024	2384.7272491157237	0.25522330004453186	-1.9202258839706463	-1.4500000000000002	1.6813459714871641	5	356.39268798458727	795.4005312417195	95.77738988033467	-8.0	-0.0009054425285321808	153	0.11764705882352941	0.16993464052287582	0.26143790849673204	-8.0	-0.0009054425285321808	0.27450980392156865	0.6181955069814097	ok
hb_g20418__aa2010c0.pdb	hb	8169.5381453601585	3445.4557604821853	1744.5143413449496	1263.9770154292041	0.4217442527566888	-1.0394713463903538	-1.3	1.6059325110364893	5	408.43657283804816	675.8649142251681	142.39903663364444	3.0	0.00036721782145099997	139	0.1223021582733813	0.1079136690647482	0.2517985611510791	2.0	0.0002448118809673333	0.22302158273381295	0.48169881196154646	ok
hb_g20419__2fe959da.pdb	hb	10497.112725590801	3317.6600344370395	2893.6681165401733	2426.0153130154818	0.31605453053285315	-1.9287695262519307	-1.3	1.6264808123457493	5	462.97715943055766	1050.4590045304974	29.414694010667542	1.0	9.526429087134698e-05	172	0.1511627906976744	0.14534883720930233	0.22093023255813954	1.0	9.526429087134698e-05	0.3023255813953488	0.65746317395745	ok
hb_g20420__bf944423.pdb	hb	11296.950907059028	2335.025647382385	3118.9658301949025	2386.9774478889312	0.20669521064514124	-2.226277918488494	-3.2	1.5465890950772152	5	402.61174267825197	664.2356243606638	357.98949232990526	0.0	0.0	186	0.15053763440860216	0.14516129032258066	0.1935483870967742	1.0	8.851946053648323e-05	0.17204301075268819	0.5741653178469318	ok
hb_g20425__6b42532d.pdb	hb	12910.981539737031	4928.585797336141	2727.777316029153	1683.6783756437442	0.38173594952227974	-1.017251294539124	-0.8	1.4201500228245991	4	913.2967582661229	1131.0034818964534	92.45934186011145	6.0	0.00046472067065802706	191	0.12041884816753927	0.09424083769633508	0.31413612565445026	5.0	0.0003872672255483559	0.225130890052356	0.690481720877996	ok
hb_g20434__4cfe5dae.pdb	hb	10272.096032934256	2896.5538394056366	2143.8285905542234	1641.3692768264125	0.2819827453052176	-1.9375727051385871	-1.3	1.632526662335038	2	1152.9047193347958	1942.2100855677709	171.95929215707602	-2.0	-0.0001947022295729739	172	0.10465116279069768	0.11627906976744186	0.2616279069767442	-2.0	-0.0001947022295729739	0.22093023255813954	0.6171359273363469	ok
hb_g20458__467da409.pdb	hb	11269.13296277928	2751.0472845063514	3173.7019013851236	2759.484270248971	0.2441223556055964	-2.0464524361964744	-3.2	1.5677384489618058	6	161.58707096980206	305.27384365823855	37.9710039271304	-2.0	-0.00017747594305664706	182	0.16483516483516483	0.17582417582417584	0.21978021978021978	-2.0	-0.00017747594305664706	0.14285714285714285	0.4955349297407565	ok
hb_g20459__2b558646.pdb	hb	10938.230031665613	3913.6241110802175	1846.8573815664408	1699.706649599355	0.3577931804094883	-1.4023266265540828	-1.3	1.5870430370439945	5	603.2686409797054	2230.4947938023265	93.8666306280335	-1.0	-9.14224693670778e-05	176	0.10795454545454546	0.11363636363636363	0.23863636363636365	-1.0	-9.14224693670778e-05	0.0	0.2378026269846158	ok
hb_g20460__2531e0f2.pdb	hb	10069.791775874703	3982.9248078634455	1584.3551756818865	1460.0354726927176	0.3955319927672956	-1.2747921281785959	-1.3	1.608961707199949	6	410.13660702715134	1001.2055975888952	112.5944599341926	1.0	9.93069193740241e-05	173	0.11560693641618497	0.10404624277456648	0.21965317919075145	2.0	0.0001986138387480482	0.20809248554913296	0.6221342430487927	ok
hb_g20461__5b956ba8.pdb	hb	11516.225447055906	3239.001620048447	2396.487053811805	2880.941677146041	0.2812554890436336	-1.664309667207632	-1.6	1.5461277440708503	5	486.72141927162176	1085.2418521084503	157.86649232820906	-3.0	-0.0002605020207178162	176	0.13636363636363635	0.1590909090909091	0.2556818181818182	-4.0	-0.00034733602762375496	0.23863636363636365	0.5779033549985622	ok
hb_g20468__1a4ea472.pdb	hb	15339.59216298662	6101.619001056028	3051.407772117142	2371.820337893498	0.3977693106977651	-0.9713625931873634	-1.3	1.6410964510780408	3	1503.824127629253	3748.1757709036165	302.3365231223573	3.0	0.00019557234430513695	199	0.1457286432160804	0.1306532663316583	0.2814070351758794	3.0	0.00019557234430513695	0.19597989949748743	0.6605843674315445	ok
hb_g20470__929c0ce1.pdb	hb	6899.762952557705	2112.564711089112	1754.641802361945	1546.2205418610379	0.30617931740770826	-1.6839569877633065	-1.3	1.69975378481117	1	1660.0224568836704	1660.0224568836704	52.84355837951114	-1.0	-0.00014493251534522725	82	0.15853658536585366	0.17073170731707318	0.17073170731707318	-1.0	-0.00014493251534522725	0.2682926829268293	0.6457949302112828	ok
hb_g20963__ddec0b72.pdb	hb	12887.925887934243	3366.58371497802	2713.232561568124	2125.811759899942	0.2612199778499531	-1.663604138350093	-1.6	1.661162678590103	5	494.59890235130416	854.5828360186747	82.13742488091822	5.0	0.0003879600211451426	205	0.14146341463414633	0.11707317073170732	0.24390243902439024	5.0	0.0003879600211451426	0.12682926829268293	0.5921212605750659	ok
hb_g21115__c16e8a47.pdb	hb	10728.051928375282	2953.0688697699247	1575.9762572402476	2844.3794940371054	0.27526608646991835	-1.7052645110762745	-1.3	1.5483024180699319	5	448.9772912996715	576.2846570682894	94.82247751780237	-8.0	-0.0007457085455412748	178	0.11797752808988764	0.15730337078651685	0.24157303370786518	-7.0	-0.0006524949773486154	0.23595505617977527	0.5001575410910244	ok
hb_g21146__8634aca4.pdb	hb	7303.104731766452	2950.73329697097	2228.9477647778544	655.0561127046491	0.40403820092242554	-1.1475644905426754	-1.05	1.5908599477085543	1	2244.44035318915	2244.44035318915	73.74769979030282	7.0	0.0009584964555625184	78	0.19230769230769232	0.10256410256410256	0.28205128205128205	7.0	0.0009584964555625184	0.44871794871794873	0.6181653504020128	ok
hb_g21157__04fd8e2c.pdb	hb	5242.404707684808	2179.232054544239	988.3335415292024	537.1455902664043	0.4156932125727944	-0.7454074181044712	-0.8	1.7002909489822982	3	530.376524676239	547.9960824333691	62.19638497666826	4.0	0.0007630086235304239	77	0.14285714285714285	0.07792207792207792	0.23376623376623376	5.0	0.0009537607794130299	0.0	nan	ok
hb_g21181__cd1e7871.pdb	hb	7855.759289981546	2209.8312886415665	1906.8880606772711	1498.0966529348343	0.28130078927695323	-1.8065463832278197	-3.2	1.5415822247084199	3	445.15150631532697	596.0153492864205	34.3084172361896	-2.0	-0.0002545902854419943	111	0.14414414414414414	0.16216216216216217	0.1981981981981982	-2.0	-0.0002545902854419943	0.2072072072072072	0.47710289084299706	ok
hb_g21213__7bb7ee47.pdb	hb	5128.448169192581	1235.763320505791	1083.744702271809	987.3844176371681	0.24096242756809386	-2.021899089082273	-3.5	1.6380530308520052	3	341.6597237819231	603.2022505221487	49.59470067442616	-1.0	-0.00019499075880442002	76	0.13157894736842105	0.14473684210526316	0.19736842105263158	-1.0	-0.00019499075880442002	0.14473684210526316	0.47710289084299706	ok
hb_g21362__f068e527.pdb	hb	17188.11722466299	4977.794016174603	4132.584536902813	4011.3355440886717	0.2896067062558798	-1.6506486502844295	-1.3	1.6404735392616243	4	818.7865839393841	1669.2898328952347	346.6813391324256	-10.0	-0.0005817972887484814	271	0.13653136531365315	0.17343173431734318	0.2952029520295203	-10.0	-0.0005817972887484814	0.16236162361623616	0.6337765969433364	ok
hb_g21363__1582496f.pdb	hb	17024.45044222823	5638.874750384012	3860.061958119281	3657.94890484366	0.33122213075360646	-1.5515274429675336	-1.3	1.6903683142035413	5	770.164511030679	1391.9944532736226	150.97994888105183	-12.0	-0.0007048685677532737	266	0.12030075187969924	0.16917293233082706	0.2781954887218045	-13.0	-0.0007636076150660465	0.24812030075187969	0.8103514086410907	ok
hb_g21364__ebdca206.pdb	hb	18708.90719640813	4966.26057723448	6116.296329834273	3726.6414558903143	0.2654489930971456	-1.7778383249672707	-1.3	1.6616955075309312	5	633.8154047008288	996.3003660689307	296.225144806442	8.0	0.0004276038101004583	294	0.17006802721088435	0.14625850340136054	0.2789115646258503	7.0	0.000374153333837901	0.336734693877551	0.705859223880229	ok
hb_g21459__2f1d9468.pdb	hb	9322.368979990235	3446.6512755685967	2055.1885977422803	915.49842129634	0.3697183927139738	-0.8731349341751948	-0.8	1.6034742476842119	5	526.5552029446005	1380.6299677865447	50.08254626892895	8.0	0.0008581509718368152	154	0.14285714285714285	0.08441558441558442	0.2532467532467532	9.0	0.0009654198433164172	0.07142857142857142	0.44590139506884496	ok
hb_g21460__d98c3679.pdb	hb	11979.233886300079	4252.581506305141	2597.519727808659	2151.726224517596	0.3549961163349987	-1.563247396253565	-1.3	1.5893594339778423	6	548.8438857475928	1626.707084710071	248.72089031450162	1.0	8.34777924441094e-05	192	0.140625	0.13020833333333334	0.24479166666666666	2.0	0.0001669555848882188	0.18229166666666666	0.5836769005205702	ok
hb_g21460a__51743a5c.pdb	hb	12097.902682764558	3644.1280464450065	3423.71791038621	2263.1484976217876	0.30121981817862226	-1.5729218595844152	-1.3	1.528933556809784	6	498.3895673272876	1596.16086809692	391.90725070250807	7.0	0.0005786126887904831	194	0.15979381443298968	0.12371134020618557	0.25257731958762886	7.0	0.0005786126887904831	0.25773195876288657	0.5671986429640191	ok
hb_g21533__f3482dd9.pdb	hb	13259.767665916897	2794.627541323582	3136.1606171499184	2681.8033484332673	0.210759917649759	-1.861074672532588	-1.6	1.648974325916701	7	315.4792408109279	885.6487177952699	323.2158045532361	0.0	0.0	222	0.14414414414414414	0.13963963963963963	0.24774774774774774	1.0	7.541610269465089e-05	0.2972972972972973	0.46967705570569945	ok
hb_g22449__d73d5b13.pdb	hb	12007.02441875225	3781.877469260562	1541.5254253955818	2433.5763172540774	0.31497208112229097	-1.3834842633813524	-1.3	1.6695398438332232	7	395.01420784839064	799.7040510058857	94.97442028431031	-14.0	-0.0011659841365971718	204	0.0784313725490196	0.14215686274509803	0.28921568627450983	-13.0	-0.0010826995554116595	0.22058823529411764	0.5003580113573857	ok
hb_g22504__d4936452.pdb	hb	13973.975638872602	4892.901980237573	3001.9378196676516	2405.3169843696246	0.3501438750634837	-1.4027755806162838	-1.3	1.5920416042389156	9	334.8178220718923	570.1493656238546	31.90802880203276	3.0	0.00021468478817543118	220	0.13636363636363635	0.12272727272727273	0.2545454545454545	3.0	0.00021468478817543118	0.19545454545454546	0.693651727055297	ok
hb_g22505__fdcfbe43.pdb	hb	13149.358121887004	4611.881091675232	2512.03311412907	2481.1385783450646	0.3507305108679633	-1.3702816976453494	-1.3	1.5422952762890236	6	555.3633642501005	1340.3420435739388	209.3731079622104	-3.0	-0.00022814801849578676	216	0.12962962962962962	0.14351851851851852	0.2638888888888889	-3.0	-0.00022814801849578676	0.2037037037037037	0.6043142673276832	ok
hb_g22506__aa897589.pdb	hb	13673.410684667417	5181.943739559193	2991.0460878745553	1570.6201871371857	0.3789796020220419	-1.3686599588740689	-1.3	1.5677010362257673	7	490.60584787021986	1152.6695171293197	110.53454869841924	5.0	0.0003656732117032596	216	0.12962962962962962	0.10648148148148148	0.25	5.0	0.0003656732117032596	0.21296296296296297	0.7417632652970932	ok
hb_g22507__c5738fe3.pdb	hb	15396.045169448342	5986.2289833301675	3616.711369196515	2246.8332024226816	0.3888160184934467	-1.089540140291292	-1.3	1.267379374415534	9	403.3465768930424	790.437644853441	399.74779381255536	8.0	0.0005196139600756088	218	0.14678899082568808	0.11009174311926606	0.26605504587155965	8.0	0.0005196139600756088	0.4036697247706422	0.6203341824286901	ok
hb_g22508__99330b76.pdb	hb	14541.166279604618	5335.797893548306	3846.0042635638333	2328.7048088908928	0.3669442870639802	-1.212233972322638	-1.6	1.6048058014674884	6	553.4369086660632	951.2624959019826	317.73388604993335	2.0	0.00013754054946783683	213	0.15492957746478872	0.14553990610328638	0.29107981220657275	2.0	0.00013754054946783683	0.3192488262910798	0.6427240968745459	ok
hb_g22509__703a0561.pdb	hb	13627.675733331222	4922.512695516446	3366.6780064923796	2223.0773280457856	0.36121439868698435	-1.1273916718388435	-0.8	1.5682648118351827	8	441.69111784575045	838.5484844953577	149.01484362195225	0.0	0.0	205	0.12682926829268293	0.12682926829268293	0.2975609756097561	0.0	0.0	0.21951219512195122	0.46531216575279716	ok
hb_g22954__edf5592a.pdb	hb	16779.822614826564	5336.144265676651	4087.7391774409907	2665.499994152461	0.31800957543863795	-1.5312738015646743	-3.2	1.7441532978866094	9	284.03415151163176	421.5845512523948	286.6728535660843	6.0	0.00035757231394677744	217	0.16129032258064516	0.1382488479262673	0.25806451612903225	5.0	0.0002979769282889812	0.19815668202764977	0.585508590800713	ok
hb_g22955__4a9b263b.pdb	hb	16499.939164468804	6604.56958648546	2975.439478885935	2626.2596321211995	0.40027842046277545	-1.0440659550089784	-1.3	1.4375534852038614	8	560.2764751697307	1546.160880449562	191.52502409229146	2.0	0.00012121256812308905	231	0.1341991341991342	0.12554112554112554	0.27705627705627706	2.0	0.00012121256812308905	0.18614718614718614	0.47459930946764656	ok
hb_g22956__73b59148.pdb	hb	10762.694723375418	3124.2550589885377	2957.7300748175207	2285.8307933995084	0.29028557803493127	-2.0322061853138766	-1.6	1.5810458489037535	6	311.2878710525617	545.3749831411062	159.39859235674962	-2.0	-0.0001858270676075402	168	0.1488095238095238	0.16666666666666666	0.23809523809523808	-3.0	-0.0002787406014113103	0.17857142857142858	0.5789894999750197	ok
hb_g23068__0df2908f.pdb	hb	14121.848196744517	4567.743988136588	2693.742129220569	1960.3645745519484	0.32345227936875726	-1.3401552999746933	-1.3	1.514363076442267	8	377.6316301434343	667.1340540806692	159.453620169106	3.0	0.00021243678293409105	233	0.11587982832618025	0.1072961373390558	0.2575107296137339	2.0	0.0001416245219560607	0.1459227467811159	0.6097225087126501	ok
hb_g23069__1e859fcc.pdb	hb	19671.8500345641	6644.00726431929	3955.3414221593293	2773.4119211422617	0.33774186223692976	-1.2532241157831632	-1.3	1.4019710847426874	6	752.3629043185296	1438.6731921032601	568.6790448435158	1.0	5.0834059747454686e-05	274	0.11678832116788321	0.11678832116788321	0.2773722627737226	0.0	0.0	0.14233576642335766	0.6519845525549992	ok
hb_g23197__bfb36bdf.pdb	hb	15747.580031792559	4743.662261365845	4750.099349904125	3219.275317672113	0.3012311892867942	-1.6468799345937377	-1.3	1.2019301991641667	7	485.81626511474764	563.1416684260699	516.9786626088421	6.0	0.00038101092281396173	210	0.17142857142857143	0.1523809523809524	0.2761904761904762	4.0	0.0002540072818759745	0.23809523809523808	0.4728525521792111	ok
hb_g23199__47c3a303.pdb	hb	17418.717791606112	6535.396197388383	3633.7909549582564	2947.669761937751	0.37519387337096183	-1.0878586653873654	-1.3	1.2417630514087552	8	564.3869709500705	1858.8210264165157	393.68473428275365	-1.0	-5.740950694326588e-05	233	0.12875536480686695	0.13304721030042918	0.27896995708154504	-1.0	-5.740950694326588e-05	0.1888412017167382	0.4545585492274806	ok
hb_g23200__99ebef66.pdb	hb	13061.300129694751	4359.5052603982695	2721.285831778424	2108.7774714589295	0.3337726885616059	-1.3436620173244682	-1.3	1.568370291127757	7	401.35508586485855	1161.552575203378	154.71736002301418	0.0	0.0	197	0.116751269035533	0.116751269035533	0.27411167512690354	0.0	0.0	0.18274111675126903	0.710797976118706	ok
hb_g23202__35153e73.pdb	hb	16040.566853621207	4473.739117868374	4424.099119608777	2459.0306460707693	0.2789015599444613	-1.9355088689207351	-1.6	1.1859734179379142	8	326.8869671931693	485.35873887580505	170.63682397452317	9.0	0.0005610774283807946	215	0.17209302325581396	0.13023255813953488	0.23255813953488372	9.0	0.0005610774283807946	0.23255813953488372	0.5258330078772471	ok
hb_g23204__3b31375e.pdb	hb	16281.029884823814	4373.694253768445	5177.732124736371	2818.615358882253	0.26863744398905237	-1.8608256749330692	-1.6	1.5230324794244103	4	441.8679923082091	738.6816894555107	110.8077048776828	8.0	0.0004913694070088965	216	0.18055555555555555	0.14351851851851852	0.22685185185185186	8.0	0.0004913694070088965	0.2037037037037037	0.6012985139779977	ok
hb_g23430__e6a77152.pdb	hb	18129.43413270158	8788.15721027092	2705.813885661248	2529.9946737565033	0.4847452571296191	-0.6313528104731664	-1.3	1.7082565183882448	7	806.0200937776699	2716.876332200857	240.23433648738887	-3.0	-0.00016547675884646883	235	0.11063829787234042	0.12340425531914893	0.2680851063829787	-3.0	-0.00016547675884646883	0.14893617021276595	0.45767168601740943	ok
hb_g23431__e8072d38.pdb	hb	9875.532554085337	2719.3747514785696	3130.527180572281	2343.5211863740396	0.2753648713712772	-2.2312595013485614	-3.5	1.66813625436862	4	284.7954510284911	410.1714602456524	124.65575173621653	-3.0	-0.00030378108558398216	165	0.1696969696969697	0.18181818181818182	0.21212121212121213	-2.0	-0.00020252072372265478	0.14545454545454545	0.6542339525511551	ok
hb_g23441__216fcb00.pdb	hb	13143.752317714057	4538.360805369427	3375.2762420255544	2431.456011353514	0.3452865434213182	-1.5733696136354802	-1.3	1.4185004026263242	3	1159.5265408000334	2250.043571594632	264.1850842932826	-1.0	-7.608177450607336e-05	202	0.13366336633663367	0.13861386138613863	0.24752475247524752	-1.0	-7.608177450607336e-05	0.1485148514851485	0.7327238769973711	ok
hb_g23441a__34e5b467.pdb	hb	13577.044349429743	3493.1353873659514	4002.0478027161034	2609.4778243669653	0.2572824612974523	-1.9648013029773908	-3.2	1.4636699109053628	4	583.4164666811072	754.4436162362061	428.32280892049715	1.0	7.365373304109459e-05	201	0.15422885572139303	0.14925373134328357	0.23383084577114427	1.0	7.365373304109459e-05	0.14427860696517414	0.7074219162461002	ok
hb_g23442__defe91d0.pdb	hb	15729.44151857292	3278.792774183109	5335.81387307555	3351.305815735202	0.20844940809319867	-2.432889956567742	-3.5	1.2905027168046184	5	287.3207490833357	506.0008518558815	296.44044135779853	5.0	0.0003178752401409884	219	0.1872146118721461	0.1643835616438356	0.1872146118721461	5.0	0.0003178752401409884	0.228310502283105	0.7633982584598484	ok
hb_g23635__f2e654a0.pdb	hb	14021.698457232918	4965.858744903071	2114.755545072834	2452.4742535227892	0.3541552943852886	-1.2826268083386314	-1.3	1.3801595502372068	3	1076.7135175546916	1932.216737030229	256.18171546472854	-7.0	-0.0004992262543193644	211	0.0947867298578199	0.12322274881516587	0.2938388625592417	-6.0	-0.0004279082179880266	0.24644549763033174	0.6991194426150854	ok
hb_g23636__fe19bfce.pdb	hb	13237.28985537437	3171.2572100224793	3186.123922615145	3029.183775202125	0.23956997577830794	-1.9596625323174928	-1.6	1.7372918509342943	6	388.2932385304254	910.6996478721612	61.36388698635445	-3.0	-0.0002266324929632022	229	0.14847161572052403	0.15283842794759825	0.26200873362445415	-1.0	-7.554416432106741e-05	0.2052401746724891	0.7667437213005761	ok
hb_g23643__f2b4d81b.pdb	hb	10196.033129644278	2521.005938369	2323.844771211712	2108.6389640256625	0.24725360405502658	-1.9018643736940077	-3.2	1.7211111032963773	6	271.2789780318251	363.3226190928352	170.4297221906117	-5.0	-0.0004903867941996812	171	0.1111111111111111	0.14035087719298245	0.26900584795321636	-5.0	-0.0004903867941996812	0.25146198830409355	0.598773451879884	ok
hb_g24042__352b0701.pdb	hb	15058.315012950641	4328.928257579738	4591.717366162028	2700.573297468894	0.28747759984146426	-1.8370295881011427	-1.6	1.4944708881180606	8	330.98118821611774	1139.375431141444	350.35449722729317	2.0	0.0001328169850531042	237	0.16033755274261605	0.1518987341772152	0.2616033755274262	2.0	0.0001328169850531042	0.10970464135021098	0.48847208058135433	ok
hb_g24091__5d04fddd.pdb	hb	13364.088577794544	4445.0483301716595	2505.885226752464	3038.1714368119183	0.33261140887358737	-1.481837863398701	-1.6	1.5407952427534217	5	608.0745657035986	2170.878510720016	221.69486523487453	-5.0	-0.00037413699938414674	228	0.12280701754385964	0.14473684210526316	0.27631578947368424	-5.0	-0.00037413699938414674	0.2631578947368421	0.798310489932759	ok
hb_g24095__4383b0a3.pdb	hb	13056.182529924903	3478.4670977331693	3227.0809494859086	2502.4552899840287	0.26642298311627366	-1.9798187640030975	-1.3	1.5679391500335542	6	330.9455382353837	525.7012954527671	224.12477902409117	4.0	0.000306368265825938	236	0.1440677966101695	0.1271186440677966	0.25	4.0	0.000306368265825938	0.3177966101694915	0.7246348796935684	ok
hb_g24099__c24a7c7e.pdb	hb	13689.409225134947	3128.9363270907465	4101.969670465254	3213.2837704608037	0.22856620586268597	-2.2050308199259687	-3.5	1.5884300638056832	7	330.71442351850516	824.6264905176986	396.0343858284022	3.0	0.00021914751401336873	244	0.1762295081967213	0.1598360655737705	0.25	4.0	0.0002921966853511583	0.26639344262295084	0.7396048073301601	ok
hb_g24100__e9c05679.pdb	hb	14654.055155540987	5768.715102134738	2520.872474569387	1966.1347508613453	0.3936599829128849	-1.2943632548917159	-1.3	1.7397789288429963	8	458.98153198231256	1784.3582532599596	49.59496565153783	5.0	0.00034120248265268754	246	0.10975609756097561	0.08943089430894309	0.2926829268292683	5.0	0.00034120248265268754	0.08130081300813008	0.4507317695030109	ok
hb_g24239__57ae8883.pdb	hb	10677.578814612294	2698.217805146881	2210.9889049501817	2530.86863849827	0.25269940423706944	-1.713973703855534	-1.6	1.5090301295603352	6	308.848145668571	539.4875030725917	117.82379097471389	-8.0	-0.0007492335237134452	169	0.11834319526627218	0.17159763313609466	0.28402366863905326	-9.0	-0.0008428877141776258	0.21301775147928995	0.46667659853942123	ok
hb_g24311__e0e0a929.pdb	hb	10192.392785944365	2356.1711496397197	3263.316347604636	1799.482115789342	0.2311695790304466	-2.12540346405107	-3.5	1.6682511184905304	5	348.50205975968976	764.9776813583892	116.10455900328984	9.0	0.0008830114958296435	166	0.1746987951807229	0.12650602409638553	0.23493975903614459	8.0	0.0007848991074041275	0.2891566265060241	0.5639279093122327	ok
hb_g24312__279ee3ce.pdb	hb	9771.275969825303	3153.1193216307774	2320.748601390052	1728.4669783739519	0.3226926894059621	-1.470220462492707	-1.6	1.691232733438949	7	292.1591684424051	537.5171953401446	225.61267025285437	5.0	0.000511703897775532	161	0.15527950310559005	0.13664596273291926	0.2484472049689441	3.0	0.00030702233866531926	0.21739130434782608	0.4650658799163476	ok
hb_g24377__3c1dbf1d.pdb	hb	13355.438509346483	3880.585993381894	3384.269568533896	1987.206375136955	0.29056222981118585	-1.8221504295670352	-1.6	1.8076036858146685	4	527.9232748313473	1089.0048430197144	121.81007281405817	5.0	0.0003743793209411185	214	0.14953271028037382	0.1261682242990654	0.2336448598130841	5.0	0.0003743793209411185	0.16355140186915887	0.6762946065619337	ok
hb_g24806__c2c10499.pdb	hb	13488.6978920476	3875.202580434605	3160.05681847037	2526.710432960719	0.2872925623695131	-1.6564668597408072	-1.6	1.4822437433806694	3	696.5633717452162	1462.8558769832207	154.108834122134	2.0	0.00014827228069057136	208	0.13942307692307693	0.12980769230769232	0.2644230769230769	2.0	0.00014827228069057136	0.22115384615384615	0.6233050484277518	ok
hb_g24832__2cc49fb1.pdb	hb	11864.280288948465	3756.4143172563695	2652.9420151607005	2012.7015660877703	0.3166154394342366	-1.5121160654855368	-1.3	1.4936828145352077	4	602.5368100705234	1697.9328659937173	275.3538536959297	-1.0	-8.428661289564244e-05	182	0.11538461538461539	0.12087912087912088	0.25824175824175827	-1.0	-8.428661289564244e-05	0.34615384615384615	0.561507878422738	ok
hb_g24834__263c5af3.pdb	hb	13679.502329869663	3837.716795388956	3001.170054452262	3199.0076359694262	0.28054505952377884	-1.7666870845052975	-3.2	1.478260161486662	7	236.73915740730834	532.3253034088478	104.63680679502335	-3.0	-0.0002193062238418862	197	0.15228426395939088	0.16751269035532995	0.24873096446700507	-3.0	-0.0002193062238418862	0.25888324873096447	0.6970478746480696	ok
hb_g24840__ca3da27c.pdb	hb	17205.009938005707	6454.134820026693	3725.416044947657	2457.469567524583	0.37513113001867954	-1.2780814843729882	-1.3	1.5612991857509158	7	642.3950796178257	1942.6615793883514	253.73115709366152	7.0	0.00040685823636387824	296	0.12837837837837837	0.10472972972972973	0.27364864864864863	7.0	0.00040685823636387824	0.11148648648648649	0.46722777224919093	ok
hb_g25006__edd4908f.pdb	hb	14308.293810014082	4821.990186297619	3283.2038994028735	3086.0854073977766	0.3370066515493837	-1.1745912899637507	-0.9	1.8398918661289732	5	711.0418309559764	1958.1624489256037	270.39614258473455	-3.0	-0.00020966860478503465	207	0.12560386473429952	0.14009661835748793	0.28502415458937197	-3.0	-0.00020966860478503465	0.0	0.31679870406963806	ok
hb_g25043__9b05f49f.pdb	hb	14836.77534085891	4667.359970917304	2822.3851444119014	2782.2508578018633	0.31458048421504964	-1.349859787653726	-1.3	1.7785128946744582	8	261.7708192763084	584.4487556165179	200.16767186528472	-2.0	-0.00013480018090536233	259	0.11969111969111969	0.13127413127413126	0.2277992277992278	-3.0	-0.0002022002713580435	0.0888030888030888	0.6253299929914825	ok
hb_g25050__ff6adf28.pdb	hb	11800.63837382167	4850.132594129	2610.003758791672	1784.7049249639895	0.41100595073639823	-0.9103495331343303	-0.8	1.558672344664072	4	802.6188772666251	1092.7233608677986	96.29292342549418	3.0	0.0002542235347754701	192	0.13020833333333334	0.11458333333333333	0.28125	3.0	0.0002542235347754701	0.24479166666666666	0.5526238025361146	ok
hb_g25053__49de5567.pdb	hb	15665.627066318828	5382.777397642232	3137.7800570454924	2586.120670447727	0.34360433673384383	-1.1750334645038145	-0.8	1.5866329258204706	6	498.8600362650741	1133.9719025739917	274.70223277663956	1.0	6.383402309825214e-05	236	0.1271186440677966	0.11864406779661017	0.2796610169491525	2.0	0.00012766804619650428	0.1016949152542373	0.48068813327564164	ok
hb_g25168__f666323a.pdb	hb	10731.859479994648	3495.3459252588723	2224.322638149594	2272.261974876171	0.32569807047647026	-1.3786876102283407	-1.3	1.7130812551293095	2	1305.3013232948858	2252.02819494227	238.8548881965192	3.0	0.00027954149097761914	141	0.15602836879432624	0.1347517730496454	0.2695035460992908	3.0	0.00027954149097761914	0.16312056737588654	0.4252383846570391	ok
hb_g25170__b6e91489.pdb	hb	7370.799276871083	2513.3069564592292	1601.1800867122518	1254.6504335136474	0.3409816034939066	-1.0412711957249865	-0.8	1.6841918067887363	1	1842.2511280192462	1842.2511280192462	191.91758309022862	3.0	0.0004070114905195879	88	0.17045454545454544	0.13636363636363635	0.25	3.0	0.0004070114905195879	0.0	0.34683243989691176	ok
hb_g25178__23c7bb74.pdb	hb	11991.945939760131	3508.223602723992	3952.447454618243	1636.747450661326	0.2925483170410427	-1.8484597144412531	-1.6	1.5554969194920683	7	248.41221226143048	381.49469859414216	553.0215929850248	14.0	0.0011674502262040746	187	0.18181818181818182	0.10695187165775401	0.2727272727272727	14.0	0.0011674502262040746	0.13903743315508021	0.5979935600151468	ok
hb_g25181__0bc9740f.pdb	hb	16339.660693555024	4920.22645490809	4503.4854485604665	2850.7595517502464	0.3011217030258659	-1.5920321179068162	-1.3	1.616072317437087	6	414.1664388700487	967.6769126165337	394.4208820645358	13.0	0.0007956101564047586	236	0.17372881355932204	0.11864406779661017	0.2627118644067797	13.0	0.0007956101564047586	0.2711864406779661	0.6327839958104372	ok
hb_g25182__b4126dfb.pdb	hb	15713.394792747793	5276.862262321308	3275.803716938704	3179.070955916001	0.33581936506532245	-1.4861224215752569	-1.3	1.6806452713874767	9	299.196265118172	877.8451682830172	149.39532203039178	-3.0	-0.0001909199151150069	290	0.1206896551724138	0.13448275862068965	0.21379310344827587	-4.0	-0.0002545598868200092	0.07586206896551724	0.5114107587662643	ok
hb_g25195__7c8079a6.pdb	hb	19439.888748960126	7153.283135781201	4474.579327468769	3322.162249975375	0.3679693453062504	-1.408794476856351	-1.3	1.552074572753429	8	513.6734938912036	1684.4714120552528	100.00842786513165	-1.0	-5.144062360199936e-05	316	0.13924050632911392	0.14240506329113925	0.24367088607594936	-1.0	-5.144062360199936e-05	0.0379746835443038	0.5331210781587966	ok
hb_g25570__6ebf569d.pdb	hb	17081.071865861195	5137.304104523579	3818.6768646103887	2829.0370337392296	0.3007600544548476	-1.6178823221077268	-1.3	1.6351875036240786	7	475.2732579119882	1145.0767823099875	71.73921526408857	4.0	0.00023417734152822895	234	0.14957264957264957	0.12393162393162394	0.2094017094017094	6.0	0.00035126601229234345	0.17094017094017094	0.5263154404192844	ok
hb_g25819__1ae3e115.pdb	hb	14333.139854602947	4680.399537105811	3182.5937106916044	1976.9943783591264	0.3265439104470014	-1.4949895467766972	-1.3	1.60696361599623	5	498.7821386934449	942.6852835964306	122.10038469820178	6.0	0.0004186103017806778	206	0.13106796116504854	0.10194174757281553	0.23786407766990292	6.0	0.0004186103017806778	0.10679611650485436	0.41830189602900564	ok
hb_g2728__09ecad71.pdb	hb	8546.928858523517	3069.7899331268363	1868.7304185195444	1629.2354739928999	0.35916877090482097	-1.4127325079847726	-0.8	1.6775366147617852	2	1112.4251745610281	1914.5358331068387	156.60910829987347	-2.0	-0.00023400218173168463	122	0.11475409836065574	0.13114754098360656	0.2786885245901639	-2.0	-0.00023400218173168463	0.18032786885245902	0.539475223381677	ok
hb_g2729__7f95eace.pdb	hb	10342.017827395142	3476.9618930483825	2470.2104196329824	1927.676946441637	0.3361976309727682	-1.5240267317877891	-1.3	1.7230380869676696	4	662.5823415617331	1974.5804802092075	254.92024240973868	2.0	0.00019338585887003278	168	0.14285714285714285	0.125	0.27380952380952384	3.0	0.00029007878830504915	0.16666666666666666	0.6454092504300888	ok
hb_g2732__7c314d27.pdb	hb	9800.463304445773	3300.8902640665165	2037.3405089540256	1924.1198258416173	0.33680961415050015	-1.3377717998902767	-1.3	1.642521735556828	3	778.3978505119893	877.1987725670563	138.87796676310734	1.0	0.00010203599247663844	171	0.13450292397660818	0.11695906432748537	0.3157894736842105	3.0	0.0003061079774299153	0.22807017543859648	0.600176114063146	ok
hb_g2733__e7a049a1.pdb	hb	10546.613129616495	2917.5034766064664	3142.570756431552	2125.5294599847357	0.2766294203409882	-1.847618827506875	-1.6	1.678117665094208	5	352.1250811111748	563.5525960641204	239.34904126212214	3.0	0.0002844515071455066	174	0.16091954022988506	0.13218390804597702	0.27011494252873564	5.0	0.000474085845242511	0.22988505747126436	0.6031279790051447	ok
hb_g2734__6167231d.pdb	hb	12577.03211704337	5012.662063531844	2487.1744314356647	2154.0268936156363	0.39855683096643224	-1.0639761412581825	-1.3	1.6980893978449905	10	312.88427898566886	540.4193435914071	191.35231690964707	2.0	0.0001590200280469796	189	0.13756613756613756	0.12169312169312169	0.31216931216931215	3.0	0.0002385300420704694	0.2222222222222222	0.6210099840585562	ok
hb_g3650__54096c7b.pdb	hb	15055.20045419244	5440.073176360682	4116.360917280319	1730.7553003267622	0.36134179633893737	-1.1317313242231801	-1.4500000000000002	1.797697618876863	6	594.3162607151451	1294.0212687211197	181.08800013409643	13.0	0.000863489000996986	235	0.16595744680851063	0.11063829787234042	0.3021276595744681	13.0	0.000863489000996986	0.09787234042553192	0.48511198547462675	ok
hb_g3653__efee30cf.pdb	hb	12495.692581141804	4605.578085399094	2339.3475871307405	2016.8749098317812	0.3685732547829898	-1.3565781572212163	-1.3	1.3086425751814303	3	974.4071156376053	2146.4925617127706	125.62000490614331	-4.0	-0.0003201103079341679	186	0.10215053763440861	0.12365591397849462	0.25806451612903225	-4.0	-0.0003201103079341679	0.1935483870967742	0.629228810322894	ok
hb_g3656__07086677.pdb	hb	13770.759239088964	4706.871188796836	2634.244930029947	1906.7142257399346	0.3418018648845559	-1.4856502934400466	-1.3	1.4796108303405768	7	379.1569755582015	1011.3967841885876	201.74599507788926	0.0	0.0	200	0.115	0.115	0.25	0.0	0.0	0.24	0.6387877737980143	ok
hb_g3657__aaf70f36.pdb	hb	14862.735947127356	4640.972440939935	4634.606752396933	2025.0377319304512	0.3122555939532071	-1.7703240528448563	-1.6	1.1726868787338063	8	421.9538189233379	990.7582554562503	541.1040958804144	8.0	0.00053825890660099	201	0.1691542288557214	0.12437810945273632	0.25870646766169153	9.0	0.0006055412699261137	0.208955223880597	0.4874697381484365	ok
hb_g3677__5622cc7c.pdb	hb	9740.625143542173	2218.963837744108	2031.6820862747043	2056.2258725458396	0.22780507462760063	-1.7702712991649254	-1.05	1.6295742808065596	3	450.35284585794153	881.9082885291671	78.45996262420931	-4.0	-0.0004106512611926058	163	0.12269938650306748	0.1411042944785276	0.24539877300613497	-3.0	-0.0003079884458944543	0.2085889570552147	0.5616574954373378	ok
hb_g3678a__efe7b7a8.pdb	hb	12717.561181313557	4781.881640176024	2684.7643823058165	1810.1922081844186	0.3760061832611619	-1.2351283053708817	-1.3	1.3914692478002268	3	924.9341837880811	1188.7297213258078	110.45306310718098	-2.0	-0.0001572628565717996	183	0.11475409836065574	0.12021857923497267	0.25136612021857924	-1.0	-7.86314282858998e-05	0.19672131147540983	0.521768490467786	ok
hb_g4509__3061af02.pdb	hb	14383.211231528467	4454.80967140565	3381.6491307551196	2707.400106574448	0.3097228845280783	-1.4388133233437486	-0.9	1.653371065257778	6	558.7077815266682	1500.4405746945993	29.288312370781988	-1.0	-6.952550330401653e-05	267	0.13108614232209737	0.13108614232209737	0.26217228464419473	0.0	0.0	0.13108614232209737	0.553748405749809	ok
hb_g4510__eb406022.pdb	hb	12683.74092153184	2975.9856874994	3765.084539480778	1887.2857853079406	0.2346299649220511	-1.9631581525091801	-1.3	1.7516638062322556	5	418.57883844784885	911.5322498180608	376.08605860932454	11.0	0.0008672520250966706	247	0.14979757085020243	0.10526315789473684	0.2145748987854251	11.0	0.0008672520250966706	0.048582995951417005	0.6461731508284738	ok
hb_g4512__4bac65e5.pdb	hb	12887.840165179834	5031.908072227983	2435.617955169242	1643.4158201379048	0.39043842938269163	-1.178047509142647	-0.9	1.7030293419606455	7	561.9893931225512	1029.720735173764	102.65326395183382	1.0	7.759252032794327e-05	257	0.10505836575875487	0.09727626459143969	0.2529182879377432	2.0	0.00015518504065588655	0.10116731517509728	0.5170908786177464	ok
hb_g4513__8b6f99fb.pdb	hb	14748.82477368377	3704.2991574754915	4491.7396225735265	3058.7212808967874	0.2511589373605582	-1.955274134256314	-1.3	1.7249011121515367	5	604.9947629972328	1919.4355412926914	197.49333069772896	5.0	0.00033901006193533923	280	0.15714285714285714	0.13214285714285715	0.23214285714285715	7.0	0.0004746140867094749	0.07857142857142857	0.4958140289036272	ok
hb_g4514__42a85512.pdb	hb	16659.906534209924	5949.140456531389	4292.926333425549	2869.7694227661736	0.3570932672590483	-1.17046293374783	-0.8	1.6233790089758033	7	625.4165357182922	2180.114010634195	398.6203024509478	5.0	0.0003001217317595905	288	0.14583333333333334	0.13194444444444445	0.2673611111111111	4.0	0.0002400973854076724	0.08333333333333333	0.5938259321400212	ok
hb_g4613__a1dc338d.pdb	hb	11676.421276902449	3908.454178440597	2908.631521608536	1871.164408272566	0.3347304868292181	-1.5316982838105238	-1.3	1.4912865288530246	7	295.2283867823257	527.3599983961668	85.29359963784145	-1.0	-8.564267906110378e-05	184	0.1358695652173913	0.1358695652173913	0.2717391304347826	0.0	0.0	0.30434782608695654	0.6651668926645284	ok
hb_g4617__6ab4ea4a.pdb	hb	11532.938714517382	3348.584764868597	2811.03698722984	2750.1534060234767	0.2903496539571029	-1.5786916387759162	-1.3	1.5634155818700064	5	602.1187335903476	1088.5237765594327	121.6660030806117	-9.0	-0.0007803735216828144	180	0.12222222222222222	0.16666666666666666	0.3	-8.0	-0.0006936653526069461	0.3388888888888889	0.5500385513715528	ok
hb_g4618__abc63cbb.pdb	hb	16900.834695912235	6444.237739560606	4256.962520824775	2538.980344521316	0.3812970102073869	-0.9857257529051447	-0.8	1.417924155104128	7	613.6577323523608	1300.2331967957946	575.4803654125895	8.0	0.00047334940220052806	241	0.14937759336099585	0.11618257261410789	0.29045643153526973	8.0	0.00047334940220052806	0.2946058091286307	0.6541351988534386	ok
hb_g4618a__fadd339e.pdb	hb	13724.821360865957	5492.286189804107	3457.354350235746	1397.3825914177175	0.40017177968264467	-1.0156090136437619	-0.8	1.355424753192071	4	1005.8895021683454	2270.208791570876	410.770334076185	8.0	0.0005828855465332808	176	0.1534090909090909	0.10227272727272728	0.2556818181818182	9.0	0.0006557462398499409	0.22727272727272727	0.5043191393054465	ok
hb_g4625__3010995d.pdb	hb	12312.913085998396	2936.9811834714596	3507.1590193169454	2218.933954998646	0.23852854015604494	-1.8067339751727214	-1.6	1.2531912317067988	6	336.29422466329436	990.6725565785696	176.22439876653587	4.0	0.00032486219727714897	182	0.15934065934065933	0.13186813186813187	0.25274725274725274	5.0	0.0004060777465964362	0.3076923076923077	0.7930039343851735	ok
hb_g4627__61f0428e.pdb	hb	9585.382522227748	4362.926590413528	2886.5404575479065	958.2939874095869	0.45516457797028387	-0.7331632587182239	-1.05	1.6624900138278025	2	1564.5899011681572	2637.8496417187803	74.35663692351889	12.0	0.001251906219931541	107	0.205607476635514	0.09345794392523364	0.27102803738317754	12.0	0.001251906219931541	0.11214953271028037	0.4954199203136838	ok
hb_g4628__e00d5d70.pdb	hb	17246.759763486945	6530.00987529928	4355.957379414806	2195.634222745569	0.37862241747716235	-1.007207180024019	-1.3	1.0516651959360683	9	396.6430711598101	891.5516205646866	489.5198187344117	11.0	0.0006378009638244084	228	0.16228070175438597	0.10964912280701754	0.29385964912280704	12.0	0.0006957828696266274	0.31140350877192985	0.7306405446284152	ok
hb_g4633__2e2245e7.pdb	hb	13580.923352604157	4312.923492478643	3669.9363825026917	2379.8130226412977	0.3175721841955345	-1.389666569585149	-1.6	1.2570110241190489	6	313.2447018510497	592.1922231857545	233.18943732438453	5.0	0.0003681634797711486	198	0.15151515151515152	0.12626262626262627	0.2676767676767677	5.0	0.0003681634797711486	0.25757575757575757	0.5973446579506191	ok
hb_g4634__efb11bfa.pdb	hb	15511.611701984159	6548.346053668339	2734.3040463137154	2946.9862547333014	0.42215768286868033	-0.759171814657244	-1.3	1.3884886279464286	6	521.7813363242063	1237.7459544429282	399.2069733319885	-6.0	-0.000386807000798796	217	0.12442396313364056	0.15207373271889402	0.28110599078341014	-6.0	-0.000386807000798796	0.2304147465437788	0.45884471668920085	ok
hb_g4635__67e83855.pdb	hb	12771.765497839071	3758.4486331371922	2709.7388048448042	2779.934935444894	0.2942779237352194	-1.73825813132704	-1.3	1.9443358230281054	4	814.4789029802942	2481.286810072419	128.48696042225149	-5.0	-0.0003914885534694463	180	0.1111111111111111	0.1388888888888889	0.24444444444444444	-5.0	-0.0003914885534694463	0.16666666666666666	0.6015722407976969	ok
hb_g4641__e5fce824.pdb	hb	15101.771491351528	6060.078578989032	3689.734624308632	1707.8409737992827	0.40128262981991975	-1.17045439251417	-1.6	1.246867757521749	9	378.7473305689623	857.500084641754	328.18296392704156	14.0	0.000927043559625936	217	0.16589861751152074	0.10138248847926268	0.2626728110599078	14.0	0.000927043559625936	0.17050691244239632	0.38306036500493795	ok
hb_g4647__0a9fd61d.pdb	hb	18166.358721951714	5981.828705878648	4762.1491155485255	2822.4071857521253	0.3292805562982952	-1.4026880519825142	-1.3	1.6532078494988482	8	584.6723317351818	1599.2944497055662	192.89224477021648	9.0	0.000495421241964393	344	0.14534883720930233	0.12209302325581395	0.29651162790697677	8.0	0.0004403744373016826	0.25	0.7130793600262766	ok
hb_g4648__21658808.pdb	hb	15060.470863471444	5110.305352953814	4009.6263759086796	2388.6081401133797	0.3393190956166351	-1.3121647291919873	-1.3	1.1930008922929	5	676.5279888968502	966.2686886595314	611.4785777010254	9.0	0.0005975908775753574	216	0.16666666666666666	0.125	0.25	9.0	0.0005975908775753574	0.21296296296296297	0.5831694209045951	ok
hb_g4649__d7b5f690.pdb	hb	17837.51310674515	4091.5687671707387	4484.818678142839	4147.692082007725	0.22938000060241223	-2.07632074396051	-3.5	1.5014964009739418	9	291.4564002599762	805.3966437156622	198.443146162102	-8.0	-0.0004484930131305606	308	0.1461038961038961	0.16558441558441558	0.22402597402597402	-6.0	-0.00033636975984792047	0.35064935064935066	0.6201366010304242	ok
hb_g4651__09c4f819.pdb	hb	18367.021180354684	4866.7567567321175	4185.901041965548	3849.1616901757525	0.26497256735009306	-1.608442448998303	-1.6	1.6386399261269669	10	326.9498576086244	1118.403237473568	164.79603393831331	2.0	0.00010889082014775453	317	0.14195583596214512	0.138801261829653	0.2807570977917981	1.0	5.4445410073877265e-05	0.2586750788643533	0.7161928241582791	ok
hb_g4652__b480fcff.pdb	hb	19928.087357662094	5619.762322316243	3577.194135044627	3932.6859276037717	0.2820020918944595	-1.5914901154595193	-1.4500000000000002	1.4740973517148357	10	383.43009296824687	1418.4980475554682	139.83886465203094	-7.0	-0.0003512630125694722	342	0.11695906432748537	0.13742690058479531	0.24853801169590642	-7.0	-0.0003512630125694722	0.19298245614035087	0.6272347002776422	ok
hb_g4653__74a81a9f.pdb	hb	8351.115023773298	2405.3430549355494	2274.507714364888	1380.9272471537267	0.28802657466556353	-1.5823444727569878	-2.4000000000000004	1.6580799115123932	4	531.3609433149828	969.5972408949127	211.10202014153847	4.0	0.00047897795547218716	127	0.16535433070866143	0.12598425196850394	0.30708661417322836	5.0	0.000598722444340234	0.3464566929133858	0.6569403077058339	ok
hb_g4654__2641db13.pdb	hb	16535.107031200343	4793.618182648403	3975.2374990401545	3615.7874936888766	0.28990548253502396	-1.6178637743071427	-3.2	1.479179562320802	9	362.1180897991544	707.173779635399	347.61187410693094	-3.0	-0.00018143214884181	297	0.13468013468013468	0.14814814814814814	0.2760942760942761	-4.0	-0.00024190953178908003	0.30303030303030304	0.559218437158878	ok
hb_g4657__5046c28f.pdb	hb	17798.083370455937	5223.370874036554	4024.4390297521854	3002.9000593753185	0.29347940254663196	-1.6911349410902736	-1.6	1.4559933243429541	7	565.7045054408936	966.4570493474082	352.9926962857189	3.0	0.00016855747540658634	315	0.13333333333333333	0.12380952380952381	0.26031746031746034	3.0	0.00016855747540658634	0.2920634920634921	0.6394703429979356	ok
hb_g4718__e3256180.pdb	hb	11228.51005368844	3547.9465180102216	1736.993973253713	2362.9395933971487	0.3159766078532174	-1.3538131137642702	-1.3	1.7079084978616217	6	374.7347934976952	694.8209349839295	84.26622463907353	-6.0	-0.0005343540657942473	185	0.10270270270270271	0.12972972972972974	0.24864864864864866	-5.0	-0.0004452950548285394	0.12972972972972974	0.6638947888780204	ok
hb_g4719__e61b31e2.pdb	hb	6907.90991254025	2738.3320000486715	2191.7152145635805	635.6834251586376	0.39640528534942965	-1.2036135200697906	-1.3	1.5922056026545208	2	1038.1231906777957	1784.859281109827	147.1810303257313	7.0	0.0010133311071837481	80	0.1875	0.1	0.275	7.0	0.0010133311071837481	0.1625	0.4887994047086781	ok
hb_g4956__4eecb780.pdb	hb	17627.234056052832	7324.562550033987	4901.097139601373	1740.7698797743842	0.4155253471272132	-1.251980002392945	-1.3	1.2087917970841717	8	687.6661461471715	2233.596052424318	685.5043206635119	21.0	0.0011913383536646823	248	0.1693548387096774	0.08870967741935484	0.22983870967741934	20.0	0.0011346079558711259	0.29838709677419356	0.6853588644029146	ok
hb_g5033__3c049b50.pdb	hb	13605.20009593293	3665.2684842567705	3707.1526980054823	2470.8594386207424	0.26940202704938143	-1.877507277696933	-1.3	1.7174708795831428	5	504.4933547742188	1068.4971013300471	414.833197438794	3.0	0.0002205039234150481	209	0.15311004784688995	0.1339712918660287	0.215311004784689	4.0	0.0002940052312200641	0.0	0.2496671096466562	ok
hb_g5041__a430cc81.pdb	hb	12410.475080966364	4653.2707558617085	2047.890210460797	2280.595890156026	0.37494702865954854	-0.9547557854146627	-0.8	1.5436281696313892	4	819.5091582173154	1355.2883548606278	78.11786199508595	-4.0	-0.0003223083704615547	200	0.11	0.13	0.325	-4.0	-0.0003223083704615547	0.055	0.3941096160664388	ok
hb_g5043__a9b071ef.pdb	hb	12879.334039349615	3843.0995339081605	2246.2821149001	2919.75357036951	0.298392721406753	-1.240844817820727	-1.3	1.7515074560669186	4	505.192269765167	871.8140130515604	87.33248863166611	-9.0	-0.0006987938951270873	208	0.10096153846153846	0.14423076923076922	0.30288461538461536	-9.0	-0.0006987938951270873	0.2403846153846154	0.6569991095079978	ok
hb_g5045__1e2e7675.pdb	hb	10701.336006975313	2565.882104190564	2642.7773561675203	2834.2983129368245	0.23977212775284118	-1.9010272216748465	-1.6	1.6496226282763438	7	278.3076517714335	683.8165246613222	143.71417802709504	-5.0	-0.00046723138089869483	185	0.12972972972972974	0.15675675675675677	0.2648648648648649	-5.0	-0.00046723138089869483	0.14594594594594595	0.6542615105670033	ok
hb_g5048__270af883.pdb	hb	11675.38206288563	3626.3202075575	2724.0834267419796	1592.4179402624097	0.3105954210342335	-1.5885424631951823	-1.3	1.7312633336749015	5	536.8883195973298	1457.4761117800224	201.95904181666089	1.0	8.565030202984594e-05	203	0.11330049261083744	0.11330049261083744	0.2561576354679803	0.0	0.0	0.23645320197044334	0.6503028113074346	ok
hb_g5051__c8151a84.pdb	hb	12016.016053206873	3410.281495746259	2987.1953900920107	2355.275187075494	0.283811329865535	-1.9068124368388109	-1.6	1.6669505192639353	8	270.2561428425141	577.9869963859123	210.63834136021813	-1.0	-8.322225898933589e-05	210	0.12857142857142856	0.13333333333333333	0.2619047619047619	-1.0	-8.322225898933589e-05	0.10952380952380952	0.5492364577737114	ok
hb_g5052__9c4adefb.pdb	hb	9852.880138696528	2231.3519765075303	3016.134103153496	1689.9004919870229	0.22646697667051124	-2.0458057945746733	-3.5	1.6336739314159126	4	261.8540818155208	394.4410617601547	271.4534775316411	4.0	0.0004059726642050853	173	0.15606936416184972	0.12716763005780346	0.24855491329479767	5.0	0.0005074658302563566	0.2138728323699422	0.5264389623753122	ok
hb_g5058__58de373f.pdb	hb	11519.182857828857	3076.4589490392386	3466.4494860896925	1868.1286442342118	0.2670726723422369	-1.935034710309361	-1.3	1.6266247042709492	7	281.9534989896988	550.301190854003	43.72988048246914	7.0	0.000607681993279805	185	0.16216216216216217	0.12432432432432433	0.22702702702702704	7.0	0.000607681993279805	0.24864864864864866	0.6698968334210776	ok
hb_g5058a__24f1f126.pdb	hb	10876.332128632075	2643.8238025814285	2963.041579397178	2320.3279170529363	0.24308045867977224	-1.9107195482228614	-1.3	1.68278865868737	5	340.96066684848074	719.2928762838521	220.35340837263092	-1.0	-9.1942760498044e-05	181	0.143646408839779	0.14917127071823205	0.2430939226519337	-1.0	-9.1942760498044e-05	0.143646408839779	0.47073417513552873	ok
hb_g5105__d4b09cd7.pdb	hb	10506.19770799623	2888.8034561903614	2093.472321892119	2605.7335198034507	0.27496184028515885	-1.9895275007597986	-1.6	1.5554117941710046	5	377.1976277911299	776.4559588377783	131.2431456039252	-9.0	-0.0008566372202523974	173	0.12716763005780346	0.1791907514450867	0.18497109826589594	-9.0	-0.0008566372202523974	0.13872832369942195	0.5701195560340686	ok
hb_g5106__ba3911c7.pdb	hb	13079.752978670147	4560.881852812742	2925.266933559568	2395.976148640174	0.3486978584572978	-1.449639540944955	-1.3	1.4533611003045095	8	356.12788523679535	664.8939622431399	190.7329061476934	2.0	0.00015290808651061738	212	0.12264150943396226	0.12264150943396226	0.2641509433962264	0.0	0.0	0.1179245283018868	0.5659197937629372	ok
hb_g5107__39adcf20.pdb	hb	11099.984696445063	4285.902735274386	1915.4961173700963	1790.360303532688	0.3861178958784521	-0.9213515721144606	-0.8	1.734710288033133	2	1758.8041624889995	3150.9478475062474	93.08738615945113	-3.0	-0.0002702706428920389	157	0.10828025477707007	0.12738853503184713	0.3057324840764331	-3.0	-0.0002702706428920389	0.1592356687898089	0.4313001567678986	ok
hb_g5108__e4d11a80.pdb	hb	12654.128975330083	4360.737375996897	2129.6981532240893	1851.8514627641657	0.34460984114342386	-1.195594390303374	-1.3	1.736689644899615	1	3428.6356780319893	3428.6356780319893	294.3248405459288	1.0	7.902558935107701e-05	171	0.1111111111111111	0.10526315789473684	0.27485380116959063	1.0	7.902558935107701e-05	0.21637426900584794	0.5971346699152588	ok
hb_g5109__c364a167.pdb	hb	12278.458141271663	4046.3245600215405	2414.7432869672975	2227.6429882353423	0.32954663472122797	-1.2994540839771376	-1.3	1.6978966093800945	4	717.8923042627258	1093.8128843770523	155.60907548675502	-3.0	-0.0002443303520265366	204	0.12254901960784313	0.13725490196078433	0.25980392156862747	-3.0	-0.0002443303520265366	0.31862745098039214	0.6286891458801539	ok
hb_g5110__f6435e8e.pdb	hb	12281.282220641133	4442.595732770391	1927.484064537478	3311.9587675707944	0.36173712589258206	-1.5391352161839795	-1.3	1.5204802052023203	6	425.71044401471084	1466.7115714403847	303.42412491975136	-13.0	-0.0010585213959297278	198	0.10606060606060606	0.17676767676767677	0.24242424242424243	-14.0	-0.001139946118693553	0.23232323232323232	0.5284983099331227	ok
hb_g5112__0c345714.pdb	hb	11590.156489202724	4100.059396927437	2428.7456727146255	1950.9342911245124	0.35375358397852624	-1.3020663549351306	-1.3	1.546035123998228	7	444.9111728988992	876.065402047376	67.67661923788228	0.0	0.0	196	0.11734693877551021	0.12244897959183673	0.28061224489795916	-1.0	-8.628011200121328e-05	0.23469387755102042	0.6551891747114179	ok
hb_g5113__f2db7b73.pdb	hb	11538.688243962068	3700.2037764700144	2786.1855258506034	1262.7806558287155	0.32067802667311396	-1.2605947241703508	-0.8	1.5774961643150016	7	407.1643615200797	677.3728182724903	124.7045703891004	11.0	0.0009533146027891038	200	0.13	0.085	0.295	9.0	0.0007799846750092667	0.245	0.5184842057452951	ok
hb_g5114__47eff9c7.pdb	hb	8584.656241958191	3223.8210951383808	1545.3488904852954	1127.4230454524572	0.3755329280841437	-1.1036849281771188	-0.8	1.6192948511859862	1	2193.5168637494394	2193.5168637494394	143.08832712902395	0.0	0.0	102	0.10784313725490197	0.10784313725490197	0.2647058823529412	0.0	0.0	0.0	0.23147580090196748	ok
hb_g5332__21886abd.pdb	hb	13215.87042410589	3621.2760889016845	2835.027861928574	1986.0336496053542	0.274009654505725	-1.6201414934917207	-1.6	1.5504000943119463	5	508.60101099982194	1002.1924937362817	82.58077282141649	6.0	0.0004539996086111692	204	0.14215686274509803	0.11274509803921569	0.24509803921568626	6.0	0.0004539996086111692	0.12745098039215685	0.5921212605750659	ok
hb_g5349__792a2bc4.pdb	hb	7734.4740786418915	3332.200643405475	1705.3148368363645	872.1989429182888	0.43082446324399365	-1.0566477197622188	-0.8	1.5714892162904084	2	1167.8074188037997	1397.905119212876	202.224749181432	3.0	0.00038787381915006365	77	0.14285714285714285	0.1038961038961039	0.2727272727272727	3.0	0.00038787381915006365	0.0	0.3176745766989337	ok
hb_g539__56a9758d.pdb	hb	18676.961724010922	5078.358204576394	5443.459490429865	2902.066772860962	0.2719049425500351	-1.9517566521374319	-1.6	1.7974426507589862	6	290.5989871330047	488.24183929905456	292.59660737788715	9.0	0.0004818770918414255	295	0.17288135593220338	0.1423728813559322	0.20677966101694914	9.0	0.0004818770918414255	0.07796610169491526	0.5605576351914011	ok
hb_g5457__8514a132.pdb	hb	13530.256652728782	5310.025238770193	2475.734705266833	1941.2087985491332	0.3924556181792211	-1.1293297545677192	-1.3	1.512220884667088	6	662.3173144991173	1482.5540331054226	223.93970564187944	1.0	7.390842802662727e-05	223	0.1210762331838565	0.1210762331838565	0.2600896860986547	0.0	0.0	0.04932735426008968	0.4071867136016801	ok
hb_g5496__3f8cce2f.pdb	hb	9340.08831975675	3190.4913879386327	2458.3693743549074	1453.5391967035866	0.34159113690498005	-1.5278860956689342	-1.3	1.73784589873494	2	1193.4428307043731	2112.928136376996	174.63571628359415	2.0	0.00021413073747594792	126	0.16666666666666666	0.14285714285714285	0.23809523809523808	3.0	0.0003211961062139219	0.1746031746031746	0.4640949008355703	ok
hb_g5879__f878749c.pdb	hb	14352.110065797991	3416.490210988117	3679.0965437624195	3581.6155370522024	0.2380479382700551	-2.024502432346533	-3.5	1.6215315172781406	6	333.45586790589624	716.3108716998715	211.27433035971893	-5.0	-0.00034838082881731266	209	0.16267942583732056	0.18660287081339713	0.22488038277511962	-5.0	-0.00034838082881731266	0.1291866028708134	0.6035039951048435	ok
hb_g6055__7709bb89.pdb	hb	10814.036646705008	3025.0899190778373	3413.224309578586	1856.7406419036245	0.27973734673809986	-1.7990185409987125	-3.2	1.4874426116856492	4	242.32168963952387	496.97181837425944	455.0725543761613	5.0	0.00046236203587524176	169	0.16568047337278108	0.13609467455621302	0.2485207100591716	5.0	0.00046236203587524176	0.0650887573964497	0.3904665241154994	ok
hb_g6140__d286b08b.pdb	hb	11028.424405064332	4454.143198592285	2636.644876120289	1299.3879907749488	0.40387847211854766	-0.6935906195163846	-0.8	1.9142759981147826	5	659.1620899459136	1906.40402416224	132.62127864905253	8.0	0.0007253982714272713	168	0.1488095238095238	0.10119047619047619	0.2976190476190476	8.0	0.0007253982714272713	0.06547619047619048	0.46317407286652634	ok
hb_g6197__ff56e48b.pdb	hb	11325.848043667293	3972.2918321156512	2157.7792251539813	1047.5514507594157	0.35072798229327373	-1.365652194854635	-0.8	1.7396070837443207	2	875.3448601691174	1685.5885226010719	103.41246102391082	6.0	0.000529761654656388	145	0.11724137931034483	0.07586206896551724	0.21379310344827587	6.0	0.000529761654656388	0.08275862068965517	0.7272656152575122	ok
hb_g6198__a5b9e832.pdb	hb	11864.53895287189	3863.8379106389266	2055.9495779864064	1974.9429916469626	0.3256627101977409	-1.5416757972546553	-1.3	1.4419934301499389	9	264.73589920742387	533.3931741598747	140.52469691625478	0.0	0.0	184	0.11956521739130435	0.11956521739130435	0.25	0.0	0.0	0.25	0.5609637255237435	ok
hb_g6315__96617f36.pdb	hb	10200.82312188243	2348.232362876904	4465.87694115405	1263.004269247246	0.23020028235168224	-2.2672435786391647	-3.2	1.629444929952414	4	329.64006725357956	463.9906453186556	469.327981155577	16.0	0.0015685008757457416	159	0.22012578616352202	0.11949685534591195	0.25157232704402516	16.0	0.0015685008757457416	0.08176100628930817	0.5197292302233592	ok
hb_g6368__8b787f9c.pdb	hb	9034.537833875438	3227.6960654180593	1594.4198159405323	987.1400608087499	0.3572618903997121	-1.311273065823008	-1.3	1.7123305414106866	3	609.3097369133318	1188.2669481270361	24.30164102832268	6.0	0.0006641180888636837	137	0.12408759124087591	0.08029197080291971	0.25547445255474455	6.0	0.0006641180888636837	0.0	0.24471948751447672	ok
hb_g6423__2b1d2315.pdb	hb	13436.940203433152	3217.5472383986585	3985.8931393245875	2714.9828522991775	0.23945535141821736	-2.0950781508722485	-3.5	1.4767869883716664	5	287.2371647448827	363.3140843434478	297.23133004629705	7.0	0.0005209519350403519	183	0.19672131147540983	0.15846994535519127	0.22404371584699453	7.0	0.0005209519350403519	0.19672131147540983	0.5589639341735669	ok
hb_g6444.t2-00001_ranked_0__ef193565.pdb	hb	7591.080260101784	3869.032920416476	1792.0776947530371	847.1559248033229	0.5096814666486741	-0.45767393626691083	-1.05	1.5962599231331958	3	932.5506291451551	1599.8711019364223	89.62787474716862	3.0	0.0003952006693655713	76	0.17105263157894737	0.13157894736842105	0.32894736842105265	3.0	0.0003952006693655713	0.19736842105263158	0.7229053625799163	ok
hb_g6560__a386f3d4.pdb	hb	19770.90458278647	4023.0134364054543	5767.141457571703	4790.387369776711	0.20348150584410232	-2.118454170911677	-3.2	1.5699733938478608	3	1046.1820120544503	1999.3065601806327	402.7772330347056	-3.0	-0.0001517381254579494	329	0.15501519756838905	0.1641337386018237	0.2613981762917933	-3.0	-0.0001517381254579494	0.20972644376899696	0.5262459116137447	ok
hb_g6575__6e0f9eb4.pdb	hb	12776.034436057316	4972.155825714625	1419.5839829980064	1734.3255969286922	0.38917833625134096	-0.8421249037642381	-0.8	1.508627166222325	3	839.2292422017096	1398.1670086302715	155.21757579567978	-7.0	-0.0005479008400481581	200	0.07	0.105	0.23	-7.0	-0.0005479008400481581	0.06	0.42606105865998334	ok
hb_g6589__ba55cc1a.pdb	hb	15623.101415226069	3575.090234627269	4926.48802198741	2834.5847291381115	0.2288335804530484	-1.9955471921750987	-1.3	1.278787289794143	6	418.2122496232996	1253.9460894692731	628.7963577405691	7.0	0.0004480544428379561	207	0.178743961352657	0.14492753623188406	0.22705314009661837	7.0	0.0004480544428379561	0.20772946859903382	0.8195671050532897	ok
hb_g6822__098b5e8a.pdb	hb	13698.968588099871	5363.8252113709505	2360.845033030921	2355.620862409465	0.3915495664418444	-1.0626644400277	-1.3	1.4812887987098482	5	717.5458553248316	2265.256148101383	161.79701766045133	-6.0	-0.0004379891786314575	200	0.115	0.145	0.3	-6.0	-0.0004379891786314575	0.115	0.5338015487842723	ok
hb_g6887__8c12b51b.pdb	hb	10582.749190218618	2553.76833376757	2917.3266505179986	1764.5469201726823	0.2413142641732412	-1.837034686618756	-1.6	1.7107993706204607	4	508.2663043670159	1322.2387440634775	233.6565294191261	9.0	0.0008504406405396515	186	0.17204301075268819	0.11827956989247312	0.23655913978494625	10.0	0.0009449340450440573	0.1989247311827957	0.4845468438502189	ok
hb_g6889__04685ea3.pdb	hb	10769.326645074401	3515.2396075733304	2412.348021904574	2039.5519574235777	0.3264122004490509	-1.5850090349581105	-1.3	1.7418913408468713	3	969.9451276724532	2379.2823432781934	190.86970566343163	-2.0	-0.00018571263235986495	198	0.13131313131313133	0.12626262626262627	0.25252525252525254	1.0	9.285631617993248e-05	0.17676767676767677	0.45514711296266713	ok
hb_g6915__d0c85308.pdb	hb	12602.132310152052	3475.1270630651397	3146.8303935022245	1535.3240736328482	0.27575706852923926	-1.5648795594096994	-0.8	1.512777379849089	6	393.88260135845735	772.8511286731932	223.58385872862496	8.0	0.0006348132048697301	183	0.13114754098360656	0.08743169398907104	0.25136612021857924	8.0	0.0006348132048697301	0.12568306010928962	0.479497744496229	ok
hb_g6917__d22e10b4.pdb	hb	15012.667701808288	4849.572382800415	3916.0134740414524	1920.2729469093938	0.32303202063256753	-1.0953231051825716	-0.8	1.3198671279603702	4	637.1969149486175	1206.0641038207925	625.450808448548	5.0	0.0003330520663824289	210	0.13333333333333333	0.10952380952380952	0.26666666666666666	5.0	0.0003330520663824289	0.2619047619047619	0.479497744496229	ok
hb_g6918__58c0375c.pdb	hb	8864.920755424326	2796.5536406500337	2026.6989307731938	477.9152741021707	0.31546290348268036	-1.0621253621631617	-0.75	1.659078038480397	2	1178.6312102167471	1186.655197282866	126.95429584020724	8.0	0.0009024333347937609	108	0.12962962962962962	0.05555555555555555	0.2777777777777778	8.0	0.0009024333347937609	0.3148148148148148	0.4022840300086797	ok
hb_g691__9c10e0c7.pdb	hb	14279.659971027877	4507.509622969034	3353.2465711778455	2629.215046707423	0.3156594507232216	-1.4875943024771894	-1.6	1.7855140364314595	4	515.1992418546747	1118.4478859012497	102.02923278115198	1.0	7.002967871986508e-05	216	0.14351851851851852	0.14814814814814814	0.21296296296296297	-1.0	-7.002967871986508e-05	0.08333333333333333	0.46204595960061545	ok
hb_g7057__f035b497.pdb	hb	15950.934212232964	6455.012857550638	3426.4865010810204	2792.142416598055	0.4046792978808859	-1.0909967867377963	-1.3	1.3517640999592508	10	558.7918242634762	1167.4379006269505	394.1709399487224	0.0	0.0	233	0.13304721030042918	0.13304721030042918	0.2918454935622318	0.0	0.0	0.23605150214592274	0.7301264624098759	ok
hb_g7067__cf48f23f.pdb	hb	13532.186274415724	4322.745108251496	3278.6260901529513	2511.8835053708804	0.3194417384295235	-1.5373257629300512	-1.6	1.6707710924611514	9	309.8631862677943	760.9000183715484	222.6325505914779	6.0	0.0004433873343395918	204	0.16176470588235295	0.1323529411764706	0.25	6.0	0.0004433873343395918	0.25	0.7197010902432225	ok
hb_g7072__1d950eb2.pdb	hb	13446.442927781507	4674.689212806038	3338.3445341993192	1607.630410359484	0.3476524786453173	-1.2059163583290997	-1.6	1.4316754377393799	6	430.39084120118065	902.2550545493432	119.41489398439506	8.0	0.0005949528840427614	198	0.16161616161616163	0.11616161616161616	0.25757575757575757	9.0	0.0006693219945481066	0.2727272727272727	0.6852997141254881	ok
hb_g7074__99e26f11.pdb	hb	10002.893183238255	2990.292418089883	3039.65581739212	1646.3094152154517	0.29894275219300404	-2.1048092680004387	-3.35	1.6279560342779285	4	359.761130267078	697.0485565667856	127.4105624356225	13.0	0.0012996239949641735	165	0.18181818181818182	0.10303030303030303	0.2545454545454545	13.0	0.0012996239949641735	0.23636363636363636	0.8516399065260116	ok
hb_g7074a__a9454ca4.pdb	hb	24162.5917229592	9123.276926646304	5304.4882522507805	4578.896717187236	0.3775785739895361	-1.1965195279902894	-0.9	1.5503638716203354	7	946.9618374538069	3123.9615077690214	543.4045621426295	0.0	0.0	354	0.1440677966101695	0.1440677966101695	0.288135593220339	0.0	0.0	0.18926553672316385	0.6646925814702777	ok
hb_g7630__e3ed8caf.pdb	hb	16999.811388464503	5442.286580560408	4733.083402001797	2991.2531201279858	0.3201380566053433	-1.3984720568513176	-1.4500000000000002	1.5438789807334687	6	428.176416190593	777.2088995285251	463.3515439195433	6.0	0.0003529450923244594	232	0.17672413793103448	0.15086206896551724	0.23706896551724138	6.0	0.0003529450923244594	0.04741379310344827	0.5092891320531867	ok
hb_g7635__2e42136b.pdb	hb	9182.728499962606	2445.674909726226	2481.4988310446424	1742.7127564228972	0.26633422840892934	-1.7679861320632646	-2.4000000000000004	1.6101885981169923	2	878.181796731659	1297.0322772730515	66.15572320879986	6.0	0.0006534005660762412	159	0.1761006289308176	0.13836477987421383	0.2641509433962264	6.0	0.0006534005660762412	0.06918238993710692	0.44181900181762646	ok
hb_g7636__a5a9d244.pdb	hb	7113.737325615459	2793.214467753132	2504.5941820180196	763.3907283468985	0.392650774114923	-1.372492804937819	-1.4500000000000002	1.6013674280405132	2	1152.0887744659767	1723.1295457375202	248.94161560009098	11.0	0.0015463039323072437	96	0.20833333333333334	0.09375	0.2708333333333333	11.0	0.0015463039323072437	0.0	0.19883551622604587	ok
hb_g7848__c69f78cc.pdb	hb	14322.585281452566	4684.309763022456	3063.1363923266995	2501.924001660073	0.327057557764277	-1.299628690960015	-1.3	1.780426403915083	3	1316.7230380637761	2990.732730858077	108.60920230716967	-2.0	-0.00013963959443760173	233	0.1072961373390558	0.11587982832618025	0.2875536480686695	-2.0	-0.00013963959443760173	0.22746781115879827	0.5850876316910992	ok
hb_g8040__d338ba0d.pdb	hb	18378.97484289899	3463.9214134623426	7708.559561308504	3002.9465558490833	0.1884719601104783	-2.5025627352976896	-3.5	1.3234231880577496	7	316.18555215098024	630.9183747129783	1096.1628694907363	23.0	0.001251429973467014	234	0.23931623931623933	0.14102564102564102	0.19230769230769232	23.0	0.001251429973467014	0.09401709401709402	0.5191418865677998	ok
hb_g8052__8fb1dd73.pdb	hb	18998.06606765653	7481.033346698451	3645.4342177403623	3178.8484358636883	0.3937786783168746	-0.8897092622238594	-1.3	1.223614312929767	8	609.4695868067465	1240.9543278599992	241.28861866246652	-2.0	-0.00010527387329202536	261	0.13026819923371646	0.14559386973180077	0.28735632183908044	-4.0	-0.00021054774658405071	0.19157088122605365	0.6080315441350285	ok
hb_g8054__4f4f0828.pdb	hb	15426.022124311912	4928.519089771759	4122.092826199623	2709.7530093493583	0.3194938429398628	-1.4126460831859515	-1.4500000000000002	1.274076938408009	5	561.0619624427275	1029.4036655136383	333.272307482467	8.0	0.0005186042088836201	215	0.17209302325581396	0.13488372093023257	0.26046511627906976	8.0	0.0005186042088836201	0.2930232558139535	0.6638489059674879	ok
hb_g8055__7dbccced.pdb	hb	14452.374556729603	6043.969866932585	3466.58365923576	1440.764037978312	0.41819908854481436	-0.7308787708110479	-0.8	1.3795524028690913	5	920.6195746327006	1932.0937841286154	264.22462832767206	8.0	0.0005535422548452344	165	0.15151515151515152	0.10303030303030303	0.28484848484848485	8.0	0.0005535422548452344	0.10303030303030303	0.5120782107860895	ok
hb_g8056__0d46f88a.pdb	hb	13349.662730210328	3427.4394987574183	3494.49932431838	1796.4009209650123	0.25674352738523587	-1.4119636547763763	-1.4500000000000002	1.4608661037435975	7	352.45894881158347	1022.175750975841	311.0287279264872	9.0	0.0006741743354783767	204	0.16176470588235295	0.11764705882352941	0.24509803921568626	9.0	0.0006741743354783767	0.28921568627450983	0.6759482920416319	ok
hb_g8089__b115f516.pdb	hb	12877.105067755576	4516.824444293829	2704.2500839899103	2012.6906485210322	0.3507639660100321	-0.9694564871670119	-0.8	1.2007933880659534	8	419.2165988801836	1017.683980006691	254.31164253162865	1.0	7.765720592775249e-05	188	0.13297872340425532	0.1276595744680851	0.26595744680851063	1.0	7.765720592775249e-05	0.2712765957446808	0.6062914465857264	ok
hb_g8119__53c163fd.pdb	hb	10561.495821385535	3419.945441669854	2240.3549888796624	1382.2269997614321	0.3238126018802136	-1.3230812149700264	-0.8	1.7237112257367457	3	949.386029631256	1467.4733693108976	115.20494139144604	6.0	0.0005681013467667003	158	0.12658227848101267	0.08860759493670886	0.2974683544303797	6.0	0.0005681013467667003	0.14556962025316456	0.5145514846794738	ok
hb_g9096__05dc1ee8.pdb	hb	13812.530123430904	3958.0268938787726	3401.481648102236	2917.123884050335	0.28655335832821593	-1.6837891361489465	-1.3	1.3990791594475465	7	464.5784330440057	1160.9317098919676	275.0977721800151	-3.0	-0.00021719409646107817	208	0.13942307692307693	0.15384615384615385	0.2548076923076923	-3.0	-0.00021719409646107817	0.2403846153846154	0.6135106597195873	ok
hb_g9099__941668cc.pdb	hb	13586.788495502544	4407.922132965712	2191.6878294205826	3692.5225207609074	0.3244270810887215	-1.6347890317517766	-1.4500000000000002	1.4091646119237318	5	600.0124296503758	1176.2823894153362	422.8248557023044	-12.0	-0.0008832109224319052	190	0.1	0.1631578947368421	0.25263157894736843	-12.0	-0.0008832109224319052	0.1368421052631579	0.47089350116551976	ok
hb_g9118__d8599cfd.pdb	hb	15069.290999055791	4787.8644898402645	3858.9642977428216	2351.1657011908915	0.31772327511229703	-1.4988433697585775	-1.6	1.5408609876128911	10	370.3545302434162	999.160230604897	74.87208815408687	5.0	0.00033180061359975655	216	0.16203703703703703	0.13425925925925927	0.25462962962962965	6.0	0.0003981607363197079	0.18518518518518517	0.550764262813092	ok
hb_g9206__86a166dc.pdb	hb	10148.077490337995	3206.4827059658733	2120.118524438134	1847.0072543414865	0.3159694739243735	-1.563378055091927	-3.2	1.506015185837217	5	342.8061698405379	615.7455729390031	63.960991184630316	-2.0	-0.00019708166417769317	163	0.13496932515337423	0.147239263803681	0.2147239263803681	-2.0	-0.00019708166417769317	0.07975460122699386	0.5247680609674833	ok
hb_g9223__2b96b8df.pdb	hb	10704.022235615023	2976.79996773355	2853.508403658008	2148.540121802395	0.2781010635262859	-1.9478766021942517	-3.2	1.6382584326723717	5	381.0709875291325	771.5281272052813	143.3328377889272	-1.0	-9.342282536304381e-05	162	0.14814814814814814	0.15432098765432098	0.21604938271604937	-1.0	-9.342282536304381e-05	0.16049382716049382	0.5659733420497747	ok
hb_g9228__c0ddb453.pdb	hb	10817.111396548054	2668.468212873473	2369.399712747132	2488.089863741384	0.24668953799671803	-1.8141009376144421	-3.2	1.6448785708997307	6	276.2157716188215	484.15837202897023	287.2985467184698	-4.0	-0.0003697844880544057	167	0.1437125748502994	0.16167664670658682	0.23952095808383234	-3.0	-0.0002773383660408043	0.23952095808383234	0.520455600455965	ok
hb_g9338__0f869eb1.pdb	hb	9189.815210800389	3260.3527772905804	1535.8270613164507	1690.207287892663	0.35477892672518924	-1.400762278325176	-1.3	1.5347609931118331	5	490.0011611481159	1160.684579187745	150.56685714369598	-3.0	-0.0003264483486538697	150	0.11333333333333333	0.13333333333333333	0.25333333333333335	-3.0	-0.0003264483486538697	0.34	0.80940609164257	ok
hb_g9342__176367f6.pdb	hb	9695.967651151568	3847.329240218209	1153.1464368117156	1349.9404185259777	0.39679683128493837	-1.011013309335849	-1.3	1.3967254869378858	5	620.2727357496625	1561.7841021184947	69.71783463178988	-3.0	-0.00030940697287121173	158	0.08860759493670886	0.10126582278481013	0.23417721518987342	-2.0	-0.0002062713152474745	0.2468354430379747	0.5863011331979388	ok
hb_g9344__e4a7bed8.pdb	hb	11159.81943988353	4356.081704227027	1670.0299750933434	2056.426542838238	0.39033621714873284	-1.1449276872166676	-1.3	1.5090077483678783	3	1077.20721311231	2297.3778933573085	94.71510940448381	-5.0	-0.0004480359227077408	173	0.09248554913294797	0.12138728323699421	0.2658959537572254	-5.0	-0.0004480359227077408	0.3583815028901734	0.5962114441002083	ok
hb_g9542__b45e5b83.pdb	hb	9021.71940308784	2362.497704518246	2323.0430456250074	1906.997251520812	0.2618677880526455	-2.0448100560090747	-3.5	1.7063883517279075	6	267.6705509208755	835.9127935246648	139.4841331564015	2.0	0.00022168723173938057	159	0.16981132075471697	0.16352201257861634	0.20754716981132076	1.0	0.00011084361586969028	0.0	0.32610181047652	ok
hb_g9631__0c7383d2.pdb	hb	14901.181383012417	3662.667269041298	4221.722096877758	2342.6366477611614	0.24579710661174803	-1.9397583771967388	-1.6	1.683785902174509	3	839.1719116806858	1937.8142884502304	180.98256579734598	14.0	0.0009395228230669161	250	0.16	0.108	0.268	13.0	0.0008724140499907078	0.192	0.8162694125638457	ok
hb_g9638__539e83ce.pdb	hb	18155.259758577075	4751.861770656268	4695.7385444380225	4345.359069639868	0.26173471676225124	-1.8754666707422853	-3.5	1.5228760513025488	9	380.1245764055464	814.4484662577556	296.2212321272935	-6.0	-0.0003304827405273243	280	0.15357142857142858	0.175	0.2785714285714286	-6.0	-0.0003304827405273243	0.3964285714285714	0.8178601678704723	ok
hb_g9645__d9d5d4e7.pdb	hb	18452.778322080674	6113.511324698941	4518.271365986806	2568.4729807199687	0.33130573716281453	-1.2003664787668293	-1.3	1.0317193964511506	9	442.5660972574608	1474.9329932647245	718.361488605435	9.0	0.00048773143224890755	245	0.15510204081632653	0.11836734693877551	0.2857142857142857	9.0	0.00048773143224890755	0.04897959183673469	0.4772571340275814	ok
hb_g9646__fa8e0fad.pdb	hb	17397.16116316428	4740.230218343143	4297.925061203677	3808.7775112423924	0.2724714781846032	-1.7975045431557561	-3.2	1.1449404659972398	5	634.3522095220654	1138.790492255839	501.47683363519	1.0	5.748064242327885e-05	231	0.16017316017316016	0.15584415584415584	0.24675324675324675	1.0	5.748064242327885e-05	0.3333333333333333	0.6227767901393632	ok
hb_g9648__e0a40f11.pdb	hb	12264.062722103881	3729.6955543981403	2904.7049161940904	2263.5395814955077	0.3041158251478933	-1.6555193945848115	-1.6	1.328068397855272	2	1234.9120080212924	1860.5743531490264	198.6672847970385	1.0	8.153904808377003e-05	184	0.14130434782608695	0.1358695652173913	0.2608695652173913	1.0	8.153904808377003e-05	0.2826086956521739	0.5695846508912397	ok
hb_g9649__f3bcdc52.pdb	hb	14956.720506681795	4872.732886040779	3868.2121711359887	2223.1660510005704	0.3257888575148492	-1.6057714753248666	-1.3	1.0230138574042271	5	537.7431624425392	1569.728644553371	411.1848303275959	8.0	0.0005348766125853635	201	0.16417910447761194	0.12437810945273632	0.24875621890547264	8.0	0.0005348766125853635	0.3383084577114428	0.702618205752644	ok
hb_g9656__b5556923.pdb	hb	16870.127357267076	5941.867050585312	4888.961999848899	2913.4159287805173	0.3522123410660417	-1.4532374824159098	-1.3	1.6228489140298996	8	564.858664084051	1244.5785474826637	276.59259529446933	11.0	0.0006520401279164959	231	0.18614718614718614	0.13852813852813853	0.26406926406926406	11.0	0.0006520401279164959	0.2510822510822511	0.6479476098087424	ok
hb_g9657__d9ee8859.pdb	hb	15905.877785466946	4567.765361535995	4738.708138020351	2569.7808182382446	0.28717467989786266	-1.8207263507728568	-1.6	1.2359453393204445	4	551.9440883406071	1309.6693343825348	190.07345476930564	9.0	0.0005658285648480976	223	0.17937219730941703	0.13901345291479822	0.23318385650224216	9.0	0.0005658285648480976	0.27802690582959644	0.6539691611541572	ok
hb_g9658__9ef848da.pdb	hb	14371.09647508348	6035.758076966093	4086.697158591391	1337.8071721499468	0.4199928716247124	-1.0586942721772385	-1.3	1.6115247625195297	3	1213.282618855644	2359.3904350346515	482.50434189155845	16.0	0.0011133458068241838	200	0.175	0.095	0.28	16.0	0.0011133458068241838	0.14	0.71846532939219	ok
hb_g9659__a2bbe9d5.pdb	hb	17856.009902417853	6156.406322875955	5067.362141529995	2957.2687324412477	0.3447806288482359	-1.3688575376970449	-1.3	1.2677800236570052	6	660.6647387242043	1301.4882891956963	952.1548071037076	7.0	0.0003920248722001516	249	0.1686746987951807	0.14056224899598393	0.2570281124497992	7.0	0.0003920248722001516	0.23293172690763053	0.7168986007564664	ok
hb_g9660__b5379837.pdb	hb	16839.786008406627	6361.548382422281	3198.1194222192184	2700.1387599753243	0.3777689561640818	-0.9799094684272971	-0.8	1.2091008160069077	8	552.5700470074493	1335.5202345271418	311.71972543928365	-1.0	-5.9383177405032807e-05	240	0.125	0.12916666666666668	0.2916666666666667	-1.0	-5.9383177405032807e-05	0.275	0.6439381143795008	ok
hb_g9668__d6df4b0b.pdb	hb	15230.054063879234	3701.7266898730354	3252.3092879965793	4351.048736905294	0.24305407415803829	-1.9634453700923222	-3.2	1.3462333775997009	2	903.5524927928091	1704.7048025665297	479.504393671752	-9.0	-0.0005909368385858256	198	0.13636363636363635	0.18686868686868688	0.21212121212121213	-10.0	-0.000656596487317584	0.11616161616161616	0.6777632442399996	ok
hb_g9682__dec00613.pdb	hb	13585.602474871226	4014.2890248914196	3777.778673387637	2932.6913653606784	0.2954811192449137	-1.7390359211660584	-1.4500000000000002	1.7450711888343338	8	302.80249934706325	628.9364239187641	100.26898034912523	0.0	0.0	254	0.14960629921259844	0.14960629921259844	0.25984251968503935	0.0	0.0	0.04330708661417323	0.6774388348387437	ok
hb_g9683__b196b658.pdb	hb	12923.777986705665	4253.820415430695	3807.3294394956824	2444.6547322589777	0.32914681912723065	-1.514627801721104	-1.3	1.8075898011275302	8	421.9769809661367	1748.7537442110206	69.53187701414154	6.0	0.0004642605286296341	219	0.1689497716894977	0.1415525114155251	0.2328767123287671	6.0	0.0004642605286296341	0.1095890410958904	0.5759569129712453	ok
hb_g9690__82b46df6.pdb	hb	13038.2421974511	3522.933736284899	3819.190250451484	2436.521140315424	0.27020005326896074	-1.7916575078423302	-1.6	1.7746580494132738	7	367.1947023553594	1425.435660448662	282.1636601475796	7.0	0.0005368821881041954	236	0.15677966101694915	0.1271186440677966	0.2288135593220339	7.0	0.0005368821881041954	0.0	0.3223804430309161	ok
hb_g9718__96ce817a.pdb	hb	13402.752432628173	3688.714749312987	3730.3181294410874	2527.1849670745432	0.2752206882769123	-1.6969226953021732	-1.6	1.7741360017339216	7	375.39749612362255	563.1425783675984	112.36209108172541	0.0	0.0	218	0.14678899082568808	0.14678899082568808	0.25229357798165136	0.0	0.0	0.23394495412844038	0.6135970900232286	ok
hb_g9721__8af8e7af.pdb	hb	11124.316420111718	4160.329073435661	2132.64917313602	1683.6992727199895	0.3739851435647926	-0.9232185214973124	-0.8	1.8265472742381832	1	3610.9883470426084	3610.9883470426084	124.98960880578215	0.0	0.0	139	0.11510791366906475	0.11510791366906475	0.2733812949640288	0.0	0.0	0.16546762589928057	0.5579832176203198	ok
hb_g9722__78669bde.pdb	hb	15464.968033204528	6348.378768260535	3299.2478962153737	1863.4728198093717	0.41050060721949483	-0.9978973681177424	-0.8	1.5578767339919335	6	638.7327860008301	1780.103953598237	277.16402415011135	8.0	0.0005172981918115419	227	0.13215859030837004	0.1013215859030837	0.2643171806167401	7.0	0.00045263591783509916	0.0	0.32305238433481254	ok
hb_g9723__34c8c65a.pdb	hb	14253.269980513773	5106.393707831169	2853.9670194671407	2632.641474035019	0.35826120706422654	-1.1541706766186697	-1.3	1.4524754724578703	4	807.6523340163376	1496.4123431733149	314.3402644023355	-2.0	-0.00014031867794087123	216	0.12037037037037036	0.13425925925925927	0.27314814814814814	-3.0	-0.00021047801691130685	0.10648148148148148	0.4722860957866445	ok
hb_g9764__278f6171.pdb	hb	11046.962955634343	2901.318232708825	3022.231371822716	2040.5682492807894	0.2626349200554755	-1.776436167040645	-1.6	1.5556157734086478	6	296.7089129538788	635.8408695865331	274.9311663585235	3.0	0.00027156785191081805	175	0.15428571428571428	0.13714285714285715	0.2914285714285714	3.0	0.00027156785191081805	0.1657142857142857	0.7917234456478066	ok
hb_g9765__42bf8f66.pdb	hb	10672.921576152323	2856.840009298724	2413.2298192172116	2305.525184982655	0.2676717887332813	-1.8011700658936758	-1.6	1.6570520693674784	3	657.660907299149	1154.4467539518612	177.97318596980327	-2.0	-0.00018739011485560046	170	0.13529411764705881	0.14705882352941177	0.2647058823529412	-2.0	-0.00018739011485560046	0.2235294117647059	0.7658055634722359	ok
hb_g9770__9ccf6593.pdb	hb	14966.607769133776	3595.55232627329	3840.480827465403	2594.241785432268	0.24023829459127932	-1.7553224201011257	-1.3	1.6620896922485686	9	287.61156114590153	635.7415415628486	151.81973426958183	6.0	0.00040089244620775295	245	0.14285714285714285	0.11836734693877551	0.24081632653061225	6.0	0.00040089244620775295	0.23673469387755103	0.5429368039111969	ok
hb_g9797__3fde8ade.pdb	hb	14701.97307663506	3627.691734955452	4752.644923003886	4081.2892049157376	0.24674863136028446	-2.176105787058078	-3.2	1.532530218700106	3	718.0737079499025	1177.7571219553092	313.20950386939165	0.0	0.0	195	0.19487179487179487	0.19487179487179487	0.21025641025641026	0.0	0.0	0.21025641025641026	0.5833695868645263	ok
hb_g9802__7bb427e7.pdb	hb	12730.814082910445	3881.692377586437	3042.350394896924	2784.477123684197	0.3049052756804557	-1.7895256141788982	-3.2	1.5459492993998745	3	514.5864561357013	969.3515772531302	312.59697900681743	-6.0	-0.0004712974332139736	186	0.13978494623655913	0.17204301075268819	0.25806451612903225	-6.0	-0.0004712974332139736	0.13978494623655913	0.5307046929896383	ok
hb_g9803__6cbf0cdd.pdb	hb	18491.2130070144	4039.452304359918	5397.256994102973	4310.171166432104	0.21845253217447683	-2.1227481054061763	-3.2	1.6517407099817736	10	281.81989074367505	702.0153091545359	601.69471267265	6.0	0.0003244784426918871	327	0.1651376146788991	0.14678899082568808	0.2874617737003058	6.0	0.0003244784426918871	0.1620795107033639	0.7852871272441301	ok
hb_g9804__2ef10f00.pdb	hb	13670.342834437919	4919.579051567966	2731.8653983481745	2528.6146897830195	0.3598723975798698	-1.2077006572140716	-1.6	1.7055465743704614	5	569.1125147103005	1247.2725688593982	250.5964330762138	-5.0	-0.00036575527479853316	206	0.11165048543689321	0.1407766990291262	0.30097087378640774	-6.0	-0.0004389063297582398	0.13106796116504854	0.48069499829857	ok
hb_g9808__9154ffde.pdb	hb	12232.321797576784	4414.305671889305	2585.477715655064	2019.769127569772	0.36087226488464164	-1.3336409182119917	-1.3	1.6546398255330017	6	532.2497291198962	1151.7321006251482	177.1208631712728	-1.0	-8.175062891152026e-05	199	0.12060301507537688	0.12562814070351758	0.2814070351758794	-1.0	-8.175062891152026e-05	0.0	0.28630577368311555	ok
hb_g9812__609a9ffb.pdb	hb	11079.712017804002	3652.3649261130067	2337.0245055472737	2584.428967419198	0.32964439150079144	-1.284666841136909	-1.6	1.3948124284692196	3	656.2777399741395	1270.3946017978662	169.24272334914184	-7.0	-0.0006317853739114962	165	0.12727272727272726	0.16363636363636364	0.2606060606060606	-6.0	-0.0005415303204955682	0.07272727272727272	0.3766937742295298	ok
hb_g9825__a8783006.pdb	hb	9799.658964340553	2601.291070901146	1973.4722975379905	1925.4405502450866	0.26544710181924114	-1.5700236577902433	-1.3	1.6778068919420914	4	550.9832077174976	1207.2751511904348	121.06204113391567	-2.0	-0.00020408873485064035	182	0.1043956043956044	0.11538461538461539	0.2692307692307692	-2.0	-0.00020408873485064035	0.06043956043956044	0.3540500302368686	ok
hb_g9832__a4a6a547.pdb	hb	17844.14376803486	5998.548366380652	4181.479156732416	3811.69787823083	0.3361634183381868	-1.7006813503636602	-1.6	1.2789069389118135	3	1351.6387566115661	2583.096210629562	442.52282456924064	1.0	5.6040794840005255e-05	229	0.1615720524017467	0.15283842794759825	0.2576419213973799	2.0	0.00011208158968001051	0.11353711790393013	0.5952181664049504	ok
hb_g9833__53308402.pdb	hb	13379.759674938538	4797.838020438908	2971.3526591969317	2290.3473814134395	0.3585892524979861	-1.2589243763889237	-1.3	1.7801896281467893	5	627.697088244053	2055.199904981815	103.18869899233049	-3.0	-0.00022421927395446892	212	0.12264150943396226	0.13679245283018868	0.29245283018867924	-3.0	-0.00022421927395446892	0.05188679245283019	0.355596749649226	ok
hb_g9834__78435a98.pdb	hb	12961.906874287612	4041.6839134139245	2897.753898039983	1887.2941468071845	0.31181244801498825	-1.4976956227631668	-1.3	1.6442277385925137	2	1505.8994032424705	2881.7138757065845	216.55664287528586	1.0	7.714914246017989e-05	178	0.1404494382022472	0.1348314606741573	0.20786516853932585	1.0	7.714914246017989e-05	0.17415730337078653	0.5150027864219744	ok
hb_g9835__dcd086a6.pdb	hb	13947.87355377254	3892.171456257051	3659.825664805069	3177.55446584096	0.2790512432774614	-1.8249602061891022	-1.6	1.582835740239722	4	652.0711479774033	1581.3404373036421	365.420659780925	0.0	0.0	190	0.15263157894736842	0.15263157894736842	0.23684210526315788	0.0	0.0	0.07368421052631578	0.4966596346673327	ok
hb_g9840__19c774e6.pdb	hb	12779.762707287238	6066.126710718849	2199.7250448376926	2023.4621485361008	0.47466661546539046	-0.5163509827211835	-0.8	1.4863607771694323	5	965.2554556174302	1964.5420965515177	65.52990420080862	-1.0	-7.824871422923862e-05	184	0.11956521739130435	0.11956521739130435	0.30978260869565216	0.0	0.0	0.22282608695652173	0.6423186511275635	ok
hb_g9842__87f44708.pdb	hb	11979.798355306435	3807.020669774767	3105.9479480380032	2449.5440172536587	0.31778670699314837	-1.4768977691667429	-1.6	1.6702321023775522	6	413.6324595016944	925.5156495842417	62.645871937205975	4.0	0.00033389543641427035	196	0.15816326530612246	0.1377551020408163	0.2602040816326531	4.0	0.00033389543641427035	0.20408163265306123	0.5343496329281519	ok
hb_g9843__3c92881d.pdb	hb	10670.278055166182	3239.4447304606865	2865.1361968146803	2292.0753500694927	0.303595155975552	-1.517958058171473	-1.6	1.6791710568282316	7	320.9336975074258	470.0090759655483	147.69785453375601	-2.0	-0.0001874365400470205	174	0.14942528735632185	0.16091954022988506	0.3045977011494253	-2.0	-0.0001874365400470205	0.14367816091954022	0.4246255927363309	ok
hb_g9844__fbf41e3b.pdb	hb	12733.65756464299	3928.991279863694	2698.453855199487	2396.173262875151	0.3085516678863077	-1.6775714272291569	-1.3	1.692054127900767	2	1319.602291619238	2469.5646346008275	339.6436319759144	-1.0	-7.853203173742145e-05	192	0.13020833333333334	0.13541666666666666	0.234375	-1.0	-7.853203173742145e-05	0.057291666666666664	0.3783325599211187	ok
hb_g9848__982511e6.pdb	hb	13397.185374958539	3547.9887036798755	3077.3712925516543	2827.5276694392187	0.2648309032367073	-1.962288148920694	-1.6	1.5972165295137766	7	369.14335758351945	585.2075982200032	447.1641340708133	-1.0	-7.464254408759308e-05	198	0.1414141414141414	0.1414141414141414	0.20707070707070707	0.0	0.0	0.18686868686868688	0.6798165628455256	ok
hb_g9936__f5918b5b.pdb	hb	15704.434464412037	3998.4316967276086	5489.097243820835	2867.287821216475	0.2546052648879838	-1.9345598714996406	-3.2	1.460534862137119	8	188.9277950504963	438.74740085519386	815.6597277062689	12.0	0.0007641153858289714	211	0.20853080568720378	0.15165876777251186	0.23222748815165878	12.0	0.0007641153858289714	0.2938388625592417	0.562772949077544	ok
hb_g9982__9e5b0f12.pdb	hb	10519.190358680797	3882.9830453122277	2268.1878438273798	1990.1488775017453	0.3691332614879297	-1.1015147058484451	-1.3	1.4563003992521195	2	1375.9936043436776	2407.4870948415214	86.7957937720508	-1.0	-9.506435057283336e-05	137	0.16058394160583941	0.1678832116788321	0.25547445255474455	-1.0	-9.506435057283336e-05	0.17518248175182483	0.5543100161047071	ok
hb_g9984__aa666e0f.pdb	hb	12927.711340385844	3397.799530637955	3331.131596157518	3369.9849985378614	0.26283070848150164	-1.9351296309745445	-3.5	1.6492948348588858	5	454.5821392954637	610.9466131583565	140.90808925387822	-1.0	-7.735321231036658e-05	213	0.1784037558685446	0.18779342723004694	0.24413145539906103	-2.0	-0.00015470642462073317	0.16901408450704225	0.5597092849507906	ok
hb_g9990__ee975faf.pdb	hb	15349.337873459794	4032.204730934392	4291.624279560586	3269.1744055474373	0.26269567874366684	-1.9688518347936075	-3.5	1.3906806205729692	7	449.89974674901816	1301.6976991526426	535.5310152840046	1.0	6.514939004170847e-05	228	0.17543859649122806	0.17543859649122806	0.2324561403508772	0.0	0.0	0.15789473684210525	0.5744167697451442	ok
hb_g9991__5b9f4eb9.pdb	hb	14913.955716220189	4294.866473445189	3434.555065320532	2624.2461377558097	0.2879763461262097	-1.6543660941502172	-1.6	1.3393747245526915	7	467.0625012235041	863.8989843343662	400.9274177635245	3.0	0.00020115387607978787	215	0.14883720930232558	0.13023255813953488	0.24651162790697675	4.0	0.00026820516810638383	0.2744186046511628	0.5059494327289357	ok
hc_g00005__dc8a696e.pdb	hc	22088.057279498447	6095.515270208709	5444.473237820883	5292.9534985556675	0.27596430021332863	-1.6847273731337613	-1.3	1.5807468988957352	4	977.0269387345106	1636.0819238852646	449.4916653222825	-11.0	-0.0004980066766763553	312	0.14102564102564102	0.16987179487179488	0.2403846153846154	-9.0	-0.0004074600081897453	0.3108974358974359	0.7116786128825544	ok
hc_g100635__719be1a1.pdb	hc	19976.311380217296	5774.383813054446	4578.760411255636	3886.531595310489	0.28906156412704226	-1.7287035830744488	-1.6	1.7232393657569078	6	657.4996170291206	2955.689733740503	137.65000122505768	-2.0	-0.00010011858355294844	345	0.1391304347826087	0.14492753623188406	0.2492753623188406	-2.0	-0.00010011858355294844	0.24057971014492754	0.6069689663620674	ok
hc_g100775__f9c2912b.pdb	hc	19042.395771827454	3988.731959539013	5475.999468760151	3345.2557347166767	0.20946586802067205	-2.308738009379843	-3.5	1.731394035405242	9	295.2504047070054	640.1058780900464	260.64461172306795	13.0	0.0006826872078372112	350	0.16	0.12857142857142856	0.2542857142857143	11.0	0.0005776584066314864	0.31142857142857144	0.6652774037391244	ok
hc_g102340__97bbbc4a.pdb	hc	8683.645182943228	2874.9349008227778	1912.1699697524614	1404.63292071373	0.3310746628005763	-1.2129949573538508	-0.8	1.8391789293046568	5	388.9642675115168	669.9149105020755	134.40561884454533	1.0	0.00011515901202000295	128	0.125	0.1171875	0.234375	1.0	0.00011515901202000295	0.171875	0.45301951340204155	ok
hc_g104761__df266731.pdb	hc	5839.418583822859	2096.3543825232355	1439.7448585136633	934.4326968243246	0.3590005327466741	-1.2706232628504623	-0.7	1.718261130937195	1	1789.0777856049988	1789.0777856049988	147.33461475796378	2.0	0.00034249985187577897	71	0.14084507042253522	0.11267605633802817	0.2676056338028169	2.0	0.00034249985187577897	0.2112676056338028	0.4982616870812351	ok
hc_g105063__9d5954f2.pdb	hc	7609.180487685256	3321.7496598676976	1778.258073277319	1213.5722374768602	0.4365449952519378	-1.3700531139659136	-1.3	1.6524470749935736	2	1251.0050219329542	1799.2771173917686	91.05573788780492	2.0	0.00026284039434165246	85	0.15294117647058825	0.12941176470588237	0.25882352941176473	2.0	0.00026284039434165246	0.12941176470588237	0.37442493574236496	ok
hc_g10549__67a54809.pdb	hc	12102.625619875482	3359.398170233326	2257.56739420865	2163.296500912979	0.2775759802663291	-1.4319372228434963	-0.9	1.4776430349488594	5	450.93015701698533	678.3490991469366	331.9058523474249	-4.0	-0.0003305067946108337	207	0.10628019323671498	0.12560386473429952	0.27053140096618356	-4.0	-0.0003305067946108337	0.27053140096618356	0.6219704079214213	ok
hc_g10550__10b55966.pdb	hc	13009.096716801143	3154.9875348592336	2324.8242620835863	3487.4953902786124	0.24252164493362502	-1.8834947409931382	-1.6	1.6657500972410428	5	353.3772225680147	486.34187405485176	429.26816741112054	-15.0	-0.001153039317528297	212	0.10377358490566038	0.17452830188679244	0.22169811320754718	-15.0	-0.001153039317528297	0.19339622641509435	0.5372671024008725	ok
hc_g10551__6c4c035c.pdb	hc	20570.642388204924	7721.875731727979	4123.460056224913	3853.5089508366977	0.37538330529510605	-1.3876699275979678	-1.3	1.5058640187185164	9	540.9691274857067	1890.3987326494148	565.8307779540871	-6.0	-0.0002916778137876901	265	0.12075471698113208	0.14339622641509434	0.2528301886792453	-6.0	-0.0002916778137876901	0.26037735849056604	0.7744465975876433	ok
hc_g10552__b295cf54.pdb	hc	10653.542481414062	3157.9183099756365	2150.032122252352	2165.295242766847	0.29641955391691277	-1.7419178348134283	-1.3	1.5437422820470688	5	522.2096504900398	890.5224239553518	70.2296412750197	-5.0	-0.0004693274569208215	187	0.11229946524064172	0.13903743315508021	0.24064171122994651	-5.0	-0.0004693274569208215	0.15508021390374332	0.5763234756840778	ok
hc_g10553__1f91e9e8.pdb	hc	13037.721578969871	4219.81273544416	2273.1019113727743	2678.9137445453894	0.32366182310955394	-1.529968005124726	-1.3	1.4865634129332412	5	634.5583221204548	1607.6436082278653	361.80337019685544	-9.0	-0.000690304662934143	214	0.09813084112149532	0.14485981308411214	0.3037383177570093	-10.0	-0.0007670051810379367	0.2897196261682243	0.6853561389946589	ok
hc_g10554__9ca0ca0b.pdb	hc	12829.272433706707	3686.282712727387	2475.4102864521287	3425.868527532806	0.2873337308702178	-1.7072152540368566	-1.6	1.4592869022268522	3	910.0869988714879	1333.1867203308514	30.687658217244035	-15.0	-0.0011692011435184804	210	0.11428571428571428	0.19047619047619047	0.3	-16.0	-0.0012471478864197125	0.24761904761904763	0.48644428953942925	ok
hc_g10555__4c324ab7.pdb	hc	12696.741200901994	3618.648743179262	2692.2811612275787	2712.8333172138077	0.28500610400109505	-1.9203296661950213	-2.4000000000000004	1.6122047574816416	5	521.2950893473582	822.7902680974253	87.65324802090296	-8.0	-0.0006300829380874259	225	0.1288888888888889	0.16444444444444445	0.24	-8.0	-0.0006300829380874259	0.24444444444444444	0.6326353227830704	ok
hc_g10556__d2bbeacf.pdb	hc	12401.702476877199	4522.957134515625	2509.9102003124544	2970.3584298638198	0.36470453495789107	-1.3260266082121976	-1.3	1.6278219429793608	2	1547.2343701039358	2061.4230110774415	210.7258319788442	-6.0	-0.0004838045430606738	208	0.1201923076923077	0.14903846153846154	0.2980769230769231	-6.0	-0.0004838045430606738	0.27884615384615385	0.5583074808706557	ok
hc_g10557__d91cb470.pdb	hc	13764.244222796717	3393.5602613698625	3108.0437608408893	3219.695445930814	0.2465489718461516	-1.8499446742534287	-1.3	1.6795667180774978	4	652.1598731262317	1598.3050049915842	169.41065274952334	-7.0	-0.000508564065465099	233	0.12017167381974249	0.15021459227467812	0.22317596566523606	-7.0	-0.000508564065465099	0.33047210300429186	0.5653281818792113	ok
hc_g106465__392dcf4f.pdb	hc	27892.64382319554	7583.5249723532415	8481.970924266881	4380.436993961912	0.27188261609129993	-1.653730600469165	-1.3	1.9383304911153112	6	815.0447552749614	2043.941526827658	642.7501615480408	15.0	0.0005377761998855766	417	0.1510791366906475	0.11990407673860912	0.2709832134292566	13.0	0.00046607270656749976	0.09832134292565947	0.6015505461389997	ok
hc_g106847__ae679d32.pdb	hc	12488.323730267159	3570.4887610497917	3439.5138043085562	2003.5027687319036	0.2859061662852497	-1.8437845332770275	-3.2	1.384077453110036	5	362.6645549149701	595.7893754007343	362.70477052687363	6.0	0.00048044878797129354	183	0.15846994535519127	0.12568306010928962	0.24043715846994534	6.0	0.00048044878797129354	0.07103825136612021	0.5140126092824171	ok
hc_g106894__4c55a0cb.pdb	hc	13707.254701970682	3024.883020495396	4745.418248156729	1613.4134787637208	0.220677523418348	-1.9162985855633201	-1.3	1.3528336285766436	4	432.15591386920204	782.7576290052164	201.4935909702959	18.0	0.0013131732350032245	201	0.19900497512437812	0.1044776119402985	0.24378109452736318	19.0	0.0013861273036145148	0.1890547263681592	0.6610659666786449	ok
hc_g107006__a7fe5281.pdb	hc	10321.058365815043	3114.5967413070566	2648.45120009862	2046.9032388307135	0.3017710617375334	-1.8664545026108235	-3.5	1.6183855471567627	3	497.5775538590664	815.5883284286036	133.2134352950787	1.0	9.68892883419937e-05	161	0.16149068322981366	0.16149068322981366	0.2360248447204969	0.0	0.0	0.2484472049689441	0.5483309036597179	ok
hc_g107178__d0557191.pdb	hc	10489.677266227798	3284.6973831678883	3304.2184225791552	1581.68492058598	0.31313617185756387	-1.4965423448836501	-1.3	1.8348121786388638	7	416.75866559652655	1017.9605171020635	113.39333329050089	8.0	0.0007626545409320192	158	0.16455696202531644	0.11392405063291139	0.2848101265822785	8.0	0.0007626545409320192	0.0	0.31771198916310645	ok
hc_g10845__e7cc95cd.pdb	hc	12715.660932389943	4119.992050155104	1733.7800023068403	3028.0126714074545	0.32400927266473917	-1.6109845730683594	-1.3	1.6954897288244257	3	960.8267065021115	2598.8958158642863	117.69885070296864	-19.0	-0.001494220402779244	184	0.08152173913043478	0.18478260869565216	0.25	-19.0	-0.001494220402779244	0.21195652173913043	0.6121955391703492	ok
hc_g108559__15d1a291.pdb	hc	16656.24701165312	5997.162261637283	5020.094968212608	2197.1266529815857	0.36005483452794146	-1.4210373566021717	-1.4500000000000002	1.4133596054671975	9	441.2661087231747	1034.1921874574173	733.6927401508308	19.0	0.0011407131502497011	235	0.18723404255319148	0.11063829787234042	0.25957446808510637	18.0	0.0010806756160260326	0.225531914893617	0.584101144902605	ok
hc_g1087__c1e12359.pdb	hc	20293.330369831387	8061.8830470847015	4649.277629447945	2641.329388638344	0.3972676194672174	-0.7964129144162478	-0.8	1.6037501387616024	8	630.5883483579587	1848.0457103836684	593.960986826721	8.0	0.00039421819160313955	279	0.13620071684587814	0.10752688172043011	0.32974910394265233	8.0	0.00039421819160313955	0.25089605734767023	0.5825886377766537	ok
hc_g10889__13e30679.pdb	hc	12214.142474051838	2910.5036912194973	4579.471410524881	1854.3352976016547	0.2382896463998742	-2.0913334846387515	-3.2	1.6589675622860733	5	358.3236238219273	682.9040424426321	142.61509980835893	17.0	0.0013918291878546045	202	0.20297029702970298	0.1188118811881188	0.22277227722772278	17.0	0.0013918291878546045	0.38613861386138615	0.7551847307251027	ok
hc_g10899a__8f26a685.pdb	hc	9023.854133310122	2997.8135280079423	2411.2461719135977	1125.1319426489658	0.33220988324068657	-1.509119998219917	-1.6	1.6535308423501025	2	1235.1668198919128	2168.2415811524775	137.56956343223044	6.0	0.0006649043647383388	103	0.17475728155339806	0.11650485436893204	0.27184466019417475	6.0	0.0006649043647383388	0.32038834951456313	0.5295740513936499	ok
hc_g10923__b43a220e.pdb	hc	14513.34465625307	5542.462096707023	3634.7539547697106	1802.700581193508	0.38188730633631407	-1.1436241259033415	-1.3	1.7478524115563594	5	848.0943960027158	2229.1502249321848	29.534491744841947	14.0	0.0009646294725019228	296	0.14189189189189189	0.0945945945945946	0.24324324324324326	14.0	0.0009646294725019228	0.04391891891891892	0.5355062549162637	ok
hc_g10924__2b564418.pdb	hc	14989.515062888564	4846.230344632861	4660.895872951389	2866.511180480397	0.32330801392176356	-1.6845399521499438	-1.3	1.7708077331376548	9	374.27204514332425	684.7696750908881	19.836741833684204	14.0	0.0009339861857613772	296	0.17567567567567569	0.12162162162162163	0.23986486486486486	16.0	0.0010674127837272882	0.11486486486486487	0.46048615652457875	ok
hc_g10932__3f42f83a.pdb	hc	9888.747046544762	3064.684171884357	3112.2675355546985	1015.2689038834076	0.30991632786837153	-1.5930351961428062	-1.3	1.692836589634107	2	1120.9144117327505	2005.7853807161728	330.9360136621735	14.0	0.0014157506440506792	161	0.18012422360248448	0.08074534161490683	0.2484472049689441	16.0	0.0016180007360579191	0.13664596273291926	0.4665115231710294	ok
hc_g11057__b70deb87.pdb	hc	18010.82311674155	5709.911872160043	5368.030406617411	2772.5624533861105	0.31702670306347763	-1.5387315962596229	-1.3	1.2444455035786752	9	411.7459436304164	1555.8058037558908	638.6104720042442	11.0	0.0006107438804268307	231	0.1774891774891775	0.12987012987012986	0.22943722943722944	11.0	0.0006107438804268307	0.18181818181818182	0.511193888682666	ok
hc_g11088__70b6bca5.pdb	hc	19554.48696877493	3602.5070600629374	5592.3344466602775	5239.5443525109595	0.1842291779792283	-2.3371367666391105	-3.2	1.643382015516016	3	909.5861687056143	1374.12491704452	339.75989664578935	-9.0	-0.0004602524225959706	334	0.1437125748502994	0.17065868263473055	0.24850299401197604	-9.0	-0.0004602524225959706	0.25449101796407186	0.5992593029527099	ok
hc_g11197__ed566877.pdb	hc	11358.024170669647	4555.502920710385	1363.9646105194709	2193.6514655047968	0.40108234075379695	-1.0403211371488614	-0.8500000000000001	1.504617595654612	5	644.1943820730037	1201.9681521083112	428.9949151644587	-10.0	-0.0008804348229706593	175	0.07428571428571429	0.13142857142857142	0.26857142857142857	-10.0	-0.0008804348229706593	0.21714285714285714	0.5032759440886263	ok
hc_g11198__fecb9ac3.pdb	hc	9796.511248104263	3748.618428537534	1388.7222485360678	1165.718994900143	0.38264830546312434	-1.017955686893452	-0.8	1.3704457876307226	2	1280.1748998005473	2395.866356503499	186.85078370919405	0.0	0.0	159	0.09433962264150944	0.09433962264150944	0.22641509433962265	0.0	0.0	0.23270440251572327	0.5610428319581549	ok
hc_g11199__303c007c.pdb	hc	10145.058574844428	3668.2080883805943	1243.0280512432146	1877.1151445155144	0.36157584121556885	-1.3581062233366428	-1.3	1.4291885620731388	2	1327.5310563200544	2479.5774342426207	51.65302761363794	-9.0	-0.0008871313983653379	161	0.07453416149068323	0.13043478260869565	0.2484472049689441	-9.0	-0.0008871313983653379	0.22981366459627328	0.6135937493971164	ok
hc_g11246__0c9f8e96.pdb	hc	12208.502571180303	3695.336974916161	2549.5086188303158	2305.618574574408	0.3026855221081303	-1.6295583925650883	-1.3	1.7937225196626798	6	483.4341441940813	1166.8154224080386	30.626044333545874	-1.0	-8.191012732066135e-05	197	0.12690355329949238	0.12690355329949238	0.25380710659898476	0.0	0.0	0.29441624365482233	0.7248202092223037	ok
hc_g11248__fe1a391d.pdb	hc	9679.443123536481	2487.858789894962	2796.0895107824163	1655.3992026917063	0.2570249918453984	-1.8470983543907153	-1.3	1.6405354749071734	3	539.0413950735607	1421.5293873044593	174.86723003257097	9.0	0.0009298055564907086	159	0.16981132075471697	0.1069182389937107	0.24528301886792453	10.0	0.0010331172849896762	0.2389937106918239	0.5530223947201668	ok
hc_g11286__3179ba4c.pdb	hc	13057.017310744752	4731.534533198015	2311.5877019775776	2302.7989948155932	0.36237483803474685	-1.2528803435780462	-1.3	1.6443659576761105	2	1524.1493806230233	2233.389247741998	54.422137582623826	-9.0	-0.0006892845269182425	196	0.11224489795918367	0.15816326530612246	0.2857142857142857	-9.0	-0.0006892845269182425	0.1836734693877551	0.6620320955731822	ok
hc_g11287__0bac80a8.pdb	hc	15876.204903925558	5797.7991108148535	4578.294252687319	2557.303399572208	0.3651879744498187	-1.3225697600544055	-1.3	1.30343290993469	8	555.5739530189737	1877.9624175123079	446.3926770486602	10.0	0.0006298734527876618	216	0.18055555555555555	0.13425925925925927	0.30092592592592593	10.0	0.0006298734527876618	0.16203703703703703	0.458369565043043	ok
hc_g11296__145eb42d.pdb	hc	11528.207530822508	3143.3182209027054	2722.3693962109674	2254.56499242167	0.2726632230117771	-1.9148895328888085	-1.6	1.5665448515908875	7	319.78174793429156	729.3227653741624	248.45217364447043	6.0	0.0005204625249812722	188	0.15425531914893617	0.12234042553191489	0.21808510638297873	6.0	0.0005204625249812722	0.20212765957446807	0.7133023757315757	ok
hc_g11297__34ad8bc4.pdb	hc	10753.67994112134	2675.4709028882994	3037.7363440045924	2170.0758999443315	0.24879584640207497	-1.799873868130471	-3.35	1.6371780433773795	6	238.89566045781336	411.0226762351283	70.82820814087536	6.0	0.0005579485378820331	176	0.17045454545454544	0.14204545454545456	0.29545454545454547	5.0	0.00046495711490169433	0.2727272727272727	0.7316406979348593	ok
hc_g11297a__cb0565c3.pdb	hc	12891.552205926593	3405.913303806807	3886.7296461104656	2068.4723432856754	0.2641973014111534	-1.8303836098507043	-3.2	1.532882463036919	3	519.7966496576822	637.700168794457	307.3427652243747	8.0	0.0006205614244281759	187	0.18181818181818182	0.13903743315508021	0.22994652406417113	8.0	0.0006205614244281759	0.27807486631016043	0.7444260472007773	ok
hc_g11298__922429c3.pdb	hc	11691.02456288016	2979.408826155391	3846.450193755216	3020.755874849047	0.25484582725240584	-2.04727131670881	-1.6	1.5488681957262607	6	324.94689787616153	489.80191266322237	341.2372904072003	3.0	0.00025660710777438746	181	0.1878453038674033	0.17679558011049723	0.2265193370165746	2.0	0.00017107140518292496	0.13812154696132597	0.5338408836912198	ok
hc_g11299__3fa67774.pdb	hc	12164.432270807974	3412.7726178673743	3299.013445327702	2649.130865880256	0.28055338234381033	-1.7591261249990817	-3.2	1.5419343312707485	4	402.6742005252507	693.1629413054097	138.59829053250496	6.0	0.0004932412681846823	201	0.18407960199004975	0.15422885572139303	0.22388059701492538	6.0	0.0004932412681846823	0.12437810945273632	0.4560954604772217	ok
hc_g11305__1db6371e.pdb	hc	12461.659840428689	4045.270958911596	2834.6595204130963	2338.562853076498	0.3246173471841803	-1.5192767069114417	-1.6	1.4910980861244525	5	459.6822670382288	953.0852873598843	255.04939835415587	4.0	0.0003209845278413889	201	0.15920398009950248	0.13930348258706468	0.26865671641791045	4.0	0.0003209845278413889	0.18407960199004975	0.7456044302022985	ok
hc_g11306__471a17bd.pdb	hc	16116.98384463955	6671.632200437607	3731.5419420506287	2102.8840121690882	0.4139504180651374	-1.107444132814461	-1.3	1.4598811587793639	6	836.4284041765319	2537.314978216849	211.37204094991947	9.0	0.000558417138514001	231	0.15151515151515152	0.11255411255411256	0.2987012987012987	9.0	0.000558417138514001	0.16883116883116883	0.5498067301783921	ok
hc_g11308__eacf60bd.pdb	hc	16004.889641969572	6447.201921806125	3219.9028453799606	2108.643960968661	0.4028270151204072	-0.8502670349153936	-1.05	1.223491666159069	7	692.6218443125839	1860.9281892480578	206.1719999409956	2.0	0.00012496181134266657	226	0.13274336283185842	0.12389380530973451	0.27876106194690264	2.0	0.00012496181134266657	0.3584070796460177	0.6736152548967299	ok
hc_g11309__8dcd91de.pdb	hc	14636.14294328556	3514.0372767035115	3997.6385138629416	3118.160225577628	0.24009312359958893	-1.907117757878501	-3.2	1.502036078876433	7	265.93444034649485	884.0536023295318	330.9440489413431	3.0	0.00020497203475156495	209	0.1722488038277512	0.15789473684210525	0.23923444976076555	3.0	0.00020497203475156495	0.24401913875598086	0.6159010734958094	ok
hc_g11310__2d6c584b.pdb	hc	12183.598389846919	3009.73568709668	3185.8642198082066	1845.6157866975454	0.2470317545598691	-1.9588269105011196	-1.6	1.5000070064122382	8	224.006546539009	369.39739019920876	543.9130860279643	0.0	0.0	187	0.13903743315508021	0.13903743315508021	0.23529411764705882	0.0	0.0	0.18716577540106952	0.534662755714794	ok
hc_g11311__4571f029.pdb	hc	17795.724941028064	7037.449556869235	3602.3825832652733	3102.7743982839143	0.3954573123708148	-1.0642185661911157	-1.3	1.262671542930289	8	502.51512904649314	1117.7543341307037	379.310677607965	-1.0	-5.619327132296245e-05	250	0.132	0.144	0.272	-3.0	-0.00016857981396888735	0.104	0.4891671199613896	ok
hc_g1132__3c0d89be.pdb	hc	19303.780850863026	7195.661046534248	4260.90169162825	2317.286253130423	0.37275915542796617	-1.079018642986423	-0.8	1.1400627425719827	8	546.2272784117978	1540.68716244812	422.9286622650224	5.0	0.00025901661641462647	249	0.1285140562248996	0.11244979919678715	0.27309236947791166	4.0	0.00020721329313170116	0.14457831325301204	0.6052976658776266	ok
hc_g1135__abb73b4d.pdb	hc	15077.610260154634	4399.545081146319	3876.0047427965255	2016.2623497260108	0.2917932620113499	-1.5552174459158525	-1.3	1.2258246197515035	8	342.92548810770825	869.722791910136	132.4345481146097	9.0	0.0005969115691883986	214	0.1588785046728972	0.11682242990654206	0.24299065420560748	9.0	0.0005969115691883986	0.26635514018691586	0.6425578706691878	ok
hc_g11455a__e890e155.pdb	hc	11800.01206849712	4265.025789026162	3682.2642355698254	1157.7392551849327	0.3614424938100395	-1.2767211864352748	-1.6	1.404123976210958	3	784.7232616523464	1100.6302677019228	287.9678767202471	11.0	0.0009322024364167441	112	0.20535714285714285	0.10714285714285714	0.21428571428571427	11.0	0.0009322024364167441	0.09821428571428571	0.4433992952622839	ok
hc_g11475__44faa77f.pdb	hc	9996.651672490601	2640.0129718476023	2020.4342619169065	1618.2406170353051	0.2640897230732318	-1.7935154047533926	-1.3	1.7668523019945277	6	335.5140053726739	1331.0681710281335	264.0096157756312	-1.0	-0.00010003349449014627	168	0.11904761904761904	0.11904761904761904	0.22023809523809523	0.0	0.0	0.17261904761904762	0.6128501140855582	ok
hc_g11512__bf758883.pdb	hc	10682.791661846499	2573.909850922894	4160.138753760201	1603.3797854917873	0.24093981539634357	-2.145243097037552	-3.5	1.5703593853129838	5	179.0394487461403	291.24467905692296	554.9522989945596	12.0	0.0011233018839876753	163	0.2085889570552147	0.13496932515337423	0.25766871165644173	12.0	0.0011233018839876753	0.15337423312883436	0.6350048822153996	ok
hc_g11513__caa96ca7.pdb	hc	11248.217780333707	3844.6721381664865	2772.323891746823	1582.4509028205036	0.3418027827384779	-1.237198039765997	-1.3	1.6753140504899868	3	968.7880668080437	1819.5305011234127	266.93853083910625	7.0	0.0006223208099898939	174	0.14942528735632185	0.10919540229885058	0.27011494252873564	7.0	0.0006223208099898939	0.14367816091954022	0.4105230584506302	ok
hc_g11596__dfbbdcf7.pdb	hc	11821.158445039753	2978.376898945723	2621.4361266654364	2375.060559448388	0.2519530478161785	-1.769885497863525	-1.3	1.7706870281970828	5	394.85432704225167	732.7957272805344	118.32359381067178	-4.0	-0.0003383763121522519	186	0.12365591397849462	0.14516129032258066	0.25268817204301075	-4.0	-0.0003383763121522519	0.27956989247311825	0.7651915902647435	ok
hc_g116565__f81174b7.pdb	hc	10041.83343224294	3230.101439807815	3309.9167124194987	1122.2665209034394	0.32166451092849296	-1.6787685951741362	-1.3	1.5924252096215168	3	858.4410016416996	1972.5766096175644	197.35476539145327	16.0	0.0015933345347699365	134	0.21641791044776118	0.09701492537313433	0.208955223880597	16.0	0.0015933345347699365	0.3283582089552239	0.5784933289614944	ok
hc_g11829__7e0c4061.pdb	hc	16067.922427181973	2722.4189549506905	3657.1935738897923	4579.689353109636	0.16943192047935188	-2.101787709672043	-3.5	1.6795130715503184	5	368.9037259714695	810.6351776180645	254.9756651055048	-13.0	-0.0008090653946653368	263	0.13688212927756654	0.18631178707224336	0.24334600760456274	-13.0	-0.0008090653946653368	0.3650190114068441	0.6519377494391162	ok
hc_g118725__52f11e13.pdb	hc	17171.401819031733	5357.232330422799	6369.899089565065	2389.199662551543	0.3119857299294674	-1.6526119044552872	-1.3	1.7004736235101563	5	726.7712847056995	1475.2449240135254	298.9844768007169	21.0	0.0012229636357775336	247	0.20242914979757085	0.11336032388663968	0.2834008097165992	22.0	0.0012811999993859874	0.38866396761133604	0.6777744661797946	ok
hc_g11917__f354c45f.pdb	hc	14844.198991055662	5086.670644617867	1404.0659212919275	3784.179623537644	0.3426706047044255	-1.4767218897862144	-1.3	1.7431000646782162	7	314.2400174533638	816.8434830424684	431.5004716889038	-19.0	-0.0012799612839634127	218	0.0779816513761468	0.1651376146788991	0.25229357798165136	-19.0	-0.0012799612839634127	0.19724770642201836	0.513912411719403	ok
hc_g11939__be3e555e.pdb	hc	13014.767593289118	3531.294070328971	3190.9066099410147	2849.838584203521	0.27132978326480706	-1.7728643785912452	-1.3	1.6848156452181748	6	300.2157398086279	459.38799117879034	127.73681595464383	-3.0	-0.00023050738159526628	256	0.12890625	0.13671875	0.22265625	-2.0	-0.00015367158773017751	0.09375	0.6979974815578542	ok
hc_g11942__caad9867.pdb	hc	14861.635904383273	4528.951368911847	3523.1484974378873	2826.519410379974	0.3047411064333828	-1.4764099295773334	-0.9	1.8159049840283858	7	429.62463096453894	728.0580698304838	103.2662766352632	4.0	0.00026914937398111365	275	0.13090909090909092	0.12	0.2109090909090909	3.0	0.00020186203048583526	0.04363636363636364	0.6302779045545847	ok
hc_g11943__77a9349f.pdb	hc	13416.60931932733	4968.221590205398	2469.3430327399897	2624.0727744260607	0.37030381312873245	-1.165980184215319	-1.3	1.6741551914308723	10	373.68896788828613	624.0953761777741	136.53644561937756	-3.0	-0.0002236034402282507	265	0.1169811320754717	0.12830188679245283	0.23773584905660378	-3.0	-0.0002236034402282507	0.09811320754716982	0.7588765136329322	ok
hc_g1194__11eb8ce8.pdb	hc	12882.792603962735	4460.094188071321	2622.0868602139067	2341.3489939463902	0.346205541390102	-1.609082405479166	-1.3	1.6469579969838473	6	559.5478382389292	1195.8757476110588	187.98076976054742	3.0	0.0002328687647332926	238	0.12184873949579832	0.1092436974789916	0.3025210084033613	3.0	0.0002328687647332926	0.23529411764705882	0.5224669126197198	ok
hc_g1194a__15594461.pdb	hc	14074.432220748069	3304.9848559243896	3586.676949844562	2905.181241961974	0.234821895767297	-1.7023364536166867	-1.3	1.540634920757588	6	424.0162048835502	1428.4962449155992	194.08783212457698	2.0	0.00014210164705981285	248	0.14919354838709678	0.14112903225806453	0.28225806451612906	2.0	0.00014210164705981285	0.2661290322580645	0.621090394224917	ok
hc_g1195__e21f3661.pdb	hc	13942.993639053093	3868.2317483922243	3501.1454439282693	2857.4482728257876	0.27743193811389605	-1.8587830258141362	-3.2	1.5816316016562901	4	690.3734075325426	1683.5878915099172	322.77138683747984	2.0	0.00014344121870630256	242	0.1487603305785124	0.14049586776859505	0.2892561983471074	2.0	0.00014344121870630256	0.2975206611570248	0.6618129728135558	ok
hc_g120884__675bbd9b.pdb	hc	14832.391561151135	4865.545008748578	4384.254623180653	2608.938438889842	0.32803509728615643	-1.7319592441060476	-3.35	1.0093099851521163	2	420.59260337500973	428.0263036059959	341.4324857217395	3.0	0.00020226003255318398	100	0.22	0.19	0.16	3.0	0.00020226003255318398	0.0	nan	ok
hc_g12119__419005b5.pdb	hc	12505.145576650513	3148.7100729707536	3256.6574401259495	2597.678914842593	0.25179315615885306	-1.7958332462161826	-3.2	1.6570704668821692	5	354.6815633983117	495.32328619062594	141.32701816766394	1.0	7.99670818600617e-05	216	0.16203703703703703	0.16203703703703703	0.2777777777777778	0.0	0.0	0.3148148148148148	0.676968579928858	ok
hc_g122951__a77a2f2c.pdb	hc	10219.177342713918	3001.959611114409	3370.9623541877204	1544.4342345090222	0.29375746309508466	-1.5371434456420672	-1.6	1.2766232354487534	4	461.83594002676807	498.4223842684858	373.12532550578084	7.0	0.000684986644741112	81	0.24691358024691357	0.16049382716049382	0.16049382716049382	7.0	0.000684986644741112	0.0	0.3452746718137196	ok
hc_g12332__9f6921d5.pdb	hc	26020.76756790249	8913.259347089646	7515.959562357544	4748.41796442512	0.3425440592338428	-1.5456277441741602	-1.4500000000000002	1.5045140071827405	10	688.3445928009089	2266.2429603128307	511.47186443176093	12.0	0.0004611701007161069	382	0.17801047120418848	0.14921465968586387	0.2486910994764398	11.0	0.0004227392589897647	0.29581151832460734	0.7641313415928482	ok
hc_g12432__096de377.pdb	hc	13559.922592564533	3671.2766395191193	2203.3522439222997	5151.237201818869	0.27074466055818286	-1.6093669011753275	-3.5	0.9899742123458775	1	480.0080028127202	480.0080028127202	393.9775522429718	-26.0	-0.0019174150753822796	102	0.11764705882352941	0.37254901960784315	0.1568627450980392	-26.0	-0.0019174150753822796	0.0	nan	ok
hc_g12453a__eb42fb3c.pdb	hc	7118.978155554568	1954.1268167675198	2335.5866530440285	1081.373244415113	0.2744954084797713	-1.8554780068529997	-1.6	1.5754309186483488	2	613.2691506494109	806.6037692313199	106.56909276001154	6.0	0.0008428175882684108	79	0.21518987341772153	0.13924050632911392	0.17721518987341772	6.0	0.0008428175882684108	0.0	0.3250998794576266	ok
hc_g12476__81cdba68.pdb	hc	14990.424204811552	5081.438245843944	3533.616603196781	2122.887959407531	0.3389789492556808	-1.234326916815318	-0.8	1.6157871769148802	7	473.51688535281545	789.96838818295	439.10823591050286	6.0	0.0004002555176573422	212	0.13679245283018868	0.10849056603773585	0.2641509433962264	6.0	0.0004002555176573422	0.2169811320754717	0.4410802478243619	ok
hc_g12666__bc785087.pdb	hc	18957.2751661154	4698.042694684201	5083.921884225963	3473.652575348995	0.2478226777591736	-1.7657934818125585	-1.6	1.8278146292513704	7	365.12430854191643	973.1582672949052	502.47434742724977	4.0	0.00021100078808528757	283	0.15901060070671377	0.14840989399293286	0.2791519434628975	3.0	0.00015825059106396567	0.2968197879858657	0.6962629946045429	ok
hc_g12684__1d659afd.pdb	hc	17820.486270335547	3983.8311955021204	3522.3603956114302	6254.48607218475	0.2235534505101419	-2.002638567445518	-3.5	1.687421226699722	5	510.5097736122378	1026.22780192444	1009.7062595163549	-20.0	-0.0011223038303557703	224	0.14732142857142858	0.23660714285714285	0.20982142857142858	-20.0	-0.0011223038303557703	0.15625	0.5838179134645313	ok
hc_g12685__2f8e4285.pdb	hc	10437.409810448924	3122.1414863002196	3135.6340852794156	1732.7386170323573	0.2991299127849358	-1.6537663503898175	-1.6	1.4941418276150857	6	398.9773870546133	560.0368319511454	327.88686972064977	9.0	0.0008622829000151045	159	0.18867924528301888	0.13836477987421383	0.2389937106918239	8.0	0.0007664736889023151	0.06918238993710692	0.540547225621584	ok
hc_g12689__96cbb476.pdb	hc	10356.171292681282	3334.0732481212	2738.894772614916	2075.7861191268785	0.3219407205515607	-1.6275348391055036	-1.6	1.5523178143813023	3	658.6865852680316	1050.4208765395165	137.7352584777711	1.0	9.656078214027815e-05	159	0.14465408805031446	0.13836477987421383	0.27672955974842767	1.0	9.656078214027815e-05	0.16352201257861634	0.44173832326033774	ok
hc_g12690__8abade4f.pdb	hc	11112.395874833623	2720.388742588802	3702.7784512214002	2235.758696522994	0.24480668014624093	-1.844716289700069	-3.2	1.5184033562936563	4	342.5399536067442	524.767960104075	234.09928033519512	5.0	0.00044994797308504464	175	0.19428571428571428	0.1657142857142857	0.24	5.0	0.00044994797308504464	0.22285714285714286	0.6106857235462211	ok
hc_g12692__4c4b524d.pdb	hc	13377.91174807556	4501.786089717281	2903.507971193661	1836.9544730112166	0.3365088792998558	-1.0294868760252616	-0.8	1.2603733177019119	5	559.2761250208149	990.7317946916024	368.49233990990956	2.0	0.00014950016397646696	190	0.13157894736842105	0.12105263157894737	0.23157894736842105	2.0	0.00014950016397646696	0.26842105263157895	0.5294541275266192	ok
hc_g12722__cf4f71de.pdb	hc	10512.867270585106	2544.153371633709	2537.8724081677283	1916.7849668520726	0.2420037565538589	-1.8444054012742905	-1.4500000000000002	1.6192809407950404	7	258.5692637861362	582.6428556945907	174.6217596296323	4.0	0.0003804861125938457	169	0.14201183431952663	0.11834319526627218	0.2781065088757396	4.0	0.0003804861125938457	0.14792899408284024	0.6064163812503908	ok
hc_g1283__dae26def.pdb	hc	12040.513159036173	4624.468831172642	2107.9816252013243	1701.0578707347354	0.3840757258507764	-1.232116840691433	-1.3	1.525088126790204	8	359.30852613360616	997.2516123533924	205.1855896150583	2.0	0.00016610587718174109	184	0.11413043478260869	0.10326086956521739	0.24456521739130435	2.0	0.00016610587718174109	0.11956521739130435	0.5914270995242134	ok
hc_g1284__4b0fa886.pdb	hc	13991.95328466579	4604.922823997866	3504.925790485893	2902.833418002028	0.32911222116818684	-1.4927331841300522	-1.3	1.7148204517698489	9	362.0499653117424	631.6748302256709	228.08097815562078	3.0	0.00021440894912705234	207	0.15458937198067632	0.14009661835748793	0.27053140096618356	3.0	0.00021440894912705234	0.23671497584541062	0.5946630053638291	ok
hc_g1284a__17e4eb86.pdb	hc	13627.422114007019	4376.329291506688	2646.738680541131	2962.9054321512062	0.32114139085839677	-1.511664797968413	-1.3	1.6031324916418592	7	466.05448586769546	858.4736074366882	166.91955586730936	-10.0	-0.0007338145040448586	222	0.11261261261261261	0.15765765765765766	0.24324324324324326	-10.0	-0.0007338145040448586	0.1891891891891892	0.5768263317691651	ok
hc_g12857__228a78b7.pdb	hc	14110.765983481431	3419.1203608153683	3962.796783473545	3341.843740950529	0.24230579437132704	-2.072340828627876	-3.2	1.5892285249164129	1	2010.2360309946207	2010.2360309946207	416.36397464907066	-2.0	-0.00014173575001819687	199	0.16080402010050251	0.1658291457286432	0.24623115577889448	-1.0	-7.086787500909843e-05	0.11055276381909548	0.427978929792813	ok
hc_g1285__539ad667.pdb	hc	12821.571083409564	4865.112838225939	3005.7850162591612	1297.4398436461336	0.37944748007684787	-1.1310958513876925	-0.8	1.5427557080937522	7	472.3925172574033	1055.0710787054372	146.62700841001583	8.0	0.0006239484964796223	206	0.13106796116504854	0.09223300970873786	0.2766990291262136	8.0	0.0006239484964796223	0.23786407766990292	0.6608497084214506	ok
hc_g1285a__86d73db7.pdb	hc	15453.650396972915	5385.458376086048	2813.020382052553	2971.6419962243895	0.3484910191278146	-1.259071429385693	-0.8	1.5795325665016506	7	508.88464454008084	1002.9817242019899	197.067475597974	-5.0	-0.0003235481502143602	235	0.1148936170212766	0.13617021276595745	0.3021276595744681	-5.0	-0.0003235481502143602	0.2425531914893617	0.7591606557234308	ok
hc_g1286__31aa5e50.pdb	hc	14156.828671624717	4746.619659196647	3928.7272717332726	1591.0840346863229	0.335288345242925	-1.1965806092220943	-1.3	1.6841238288029037	7	546.6663384870424	1077.8088098192793	93.63804228580818	7.0	0.000494461023889515	210	0.14761904761904762	0.11428571428571428	0.29523809523809524	7.0	0.000494461023889515	0.43333333333333335	0.6973901266258192	ok
hc_g1287__d14f5cc0.pdb	hc	14635.360191897049	4941.467485259905	3083.4411966210914	2434.0261650700777	0.3376389388759818	-1.3362207923803413	-0.8	1.5407805566601227	5	640.7458091444066	1995.5464614278128	238.3567302232486	-1.0	-6.832766579627167e-05	215	0.11627906976744186	0.12093023255813953	0.25116279069767444	-1.0	-6.832766579627167e-05	0.06046511627906977	0.4827335943400153	ok
hc_g12931__034a5c2c.pdb	hc	11763.763277092356	4757.091522961282	2199.6064921502616	1617.6259209424325	0.40438517937748664	-0.7819567360231472	-0.8	1.5532705245904017	5	673.6673323456519	1682.2037934483444	169.8619742326575	4.0	0.0003400272434748175	182	0.13736263736263737	0.11538461538461539	0.2857142857142857	4.0	0.0003400272434748175	0.26373626373626374	0.5490699096474204	ok
hc_g12933__6213ab9d.pdb	hc	12218.600062020618	4902.571600758285	3362.916030118863	1619.3765343057455	0.4012384050442138	-1.0619178130868483	-1.3	1.503955488370382	5	738.4695097907995	1656.5303575131	247.51195790411433	5.0	0.000409212182624884	188	0.15425531914893617	0.1276595744680851	0.2872340425531915	5.0	0.000409212182624884	0.2765957446808511	0.5997188893121699	ok
hc_g13017__d10b0de8.pdb	hc	20809.826719972065	6777.704598611787	4277.746431340753	3202.541799638901	0.3256973106896147	-1.1509964237747583	-1.3	1.2603964951983462	10	431.03596211053826	1456.0886556222354	704.2040985961019	0.0	0.0	264	0.13257575757575757	0.13257575757575757	0.2727272727272727	0.0	0.0	0.14772727272727273	0.6145142627559363	ok
hc_g134__c8ad65db.pdb	hc	19670.138370552628	6808.826018267266	6200.772844068629	3042.346597873476	0.3461503874553564	-1.8230278844527914	-1.6	1.7969643166392661	5	1025.513131072144	3081.5249224763506	459.38678898626557	12.0	0.0006100617989533168	275	0.16363636363636364	0.12	0.24727272727272728	12.0	0.0006100617989533168	0.29818181818181816	0.6812752130870027	ok
hc_g1418__d48010f6.pdb	hc	15377.995545571845	5229.700891215259	2889.356989948618	2549.0759924304875	0.34007688945658276	-1.1267227469323324	-0.8	1.3650602585160885	6	700.0779384509724	1443.3729110967279	356.4727298639816	-1.0	-6.50279808598302e-05	253	0.1067193675889328	0.11067193675889328	0.2885375494071146	-1.0	-6.50279808598302e-05	0.18181818181818182	0.9224937720419575	ok
hc_g1419__dd359272.pdb	hc	14859.86496621763	4559.849442539046	4832.097027450347	1825.255811423549	0.3068567213030127	-1.6165374418510854	-1.3	1.4350414852216495	5	706.1851653083373	1374.3796683288372	220.74457158288777	20.0	0.0013459072505347751	239	0.17154811715481172	0.09205020920502092	0.2803347280334728	19.0	0.0012786118880080363	0.3891213389121339	0.6419479876715494	ok
hc_g14226__83efeb20.pdb	hc	11993.83682057156	3363.0701132559843	2813.228781029546	3053.8994859515897	0.28039985565650866	-1.8035206477864854	-3.2	1.6233965118092046	4	620.2552329844425	1845.5575453175254	519.0926689971765	-4.0	-0.0003335046207348169	183	0.14207650273224043	0.16393442622950818	0.26229508196721313	-4.0	-0.0003335046207348169	0.15846994535519127	0.7618979654934062	ok
hc_g14230__f731185f.pdb	hc	12174.257497968127	3040.084551685383	3081.8989640509994	2998.3992959906673	0.24971416549984837	-2.0784610823681913	-3.2	1.6684495979156302	7	278.9942241991315	602.9142749168475	272.7092499943117	-5.0	-0.00041070266509760415	184	0.15760869565217392	0.1793478260869565	0.22282608695652173	-4.0	-0.00032856213207808335	0.266304347826087	0.8324389608098275	ok
hc_g14649__d7fba14c.pdb	hc	9915.891758046717	3426.9461280639284	2394.0272751411667	1538.6442932925945	0.3456014054694548	-1.5617219806488694	-1.3	1.5925152794269577	4	482.01127861409606	804.0424867935919	179.86893843581078	4.0	0.0004033928664816265	157	0.14012738853503184	0.11464968152866242	0.2484076433121019	4.0	0.0004033928664816265	0.2611464968152866	0.6079572388066212	ok
hc_g14650__4608085c.pdb	hc	11423.737329931599	3378.2236088972563	2630.9420204693592	1808.0787215286985	0.2957196503499686	-1.6107711671284024	-1.3	1.733440729387183	5	475.9010449398249	774.0610255644164	153.1803136498725	2.0	0.0001750740534588233	168	0.13095238095238096	0.1130952380952381	0.23809523809523808	3.0	0.00026261108018823496	0.1488095238095238	0.6010425354809154	ok
hc_g15049__e34eba83.pdb	hc	10386.449693399913	3145.7341987029295	2792.9172853469668	2101.916581826715	0.30286905454342994	-1.6497432268954957	-1.4500000000000002	1.5743452253095689	6	358.80117774678655	695.6251625428656	413.7043894096792	2.0	0.00019255857959538412	168	0.1488095238095238	0.13690476190476192	0.25595238095238093	2.0	0.00019255857959538412	0.27380952380952384	0.6075229461456625	ok
hc_g15121__568ba0b8.pdb	hc	10740.611899113039	3116.1107400906635	2267.1905514946316	2133.3986409258973	0.290124135324915	-1.6575134001311547	-1.3	1.7304595396230789	4	511.7855242028029	1425.0377346197624	78.660231779969	-3.0	-0.0002793136953629002	191	0.12041884816753927	0.13612565445026178	0.2879581151832461	-3.0	-0.0002793136953629002	0.06806282722513089	0.5063083296848935	ok
hc_g15122__fc7d4797.pdb	hc	11809.509990749084	3339.6812009602236	2694.2660580888396	2917.0675521089765	0.2827959164754799	-2.0546306649155475	-3.5	1.654417735704027	4	570.9146124690915	953.2198424405428	210.8017972422785	-4.0	-0.00033871007375694493	195	0.14358974358974358	0.1641025641025641	0.23076923076923078	-4.0	-0.00033871007375694493	0.1282051282051282	0.46126225614732114	ok
hc_g15124__ceddd2b5.pdb	hc	10706.857008151046	3557.0749325513066	2060.4002896489433	2444.5499071435956	0.3322240065262227	-1.471134664388704	-1.3	1.6929735239223207	3	874.9190301971361	1529.3261025396125	77.72721770057495	-9.0	-0.0008405828146531117	173	0.11560693641618497	0.1676300578034682	0.26011560693641617	-9.0	-0.0008405828146531117	0.1329479768786127	0.4178003179713595	ok
hc_g15125__2b5a4f2d.pdb	hc	11738.596088680579	2990.8577084425797	2650.768866558417	2179.8993640814933	0.25478836530772503	-1.9376373500223134	-1.4500000000000002	1.5760889708236818	5	523.586109130146	1674.35685504411	191.03816929267455	1.0	8.5189062852609e-05	198	0.12626262626262627	0.12121212121212122	0.2828282828282828	1.0	8.5189062852609e-05	0.08080808080808081	0.5238404986392844	ok
hc_g15126__ecedb0c8.pdb	hc	11401.235686558124	3129.0608268383544	3144.436603791662	2348.219861837565	0.2744492713651615	-1.9876670155362361	-3.2	1.6498856489055078	5	463.4979576261022	891.9471003299964	132.67123780043312	3.0	0.0002631293732079368	193	0.16580310880829016	0.14507772020725387	0.26424870466321243	4.0	0.00035083916427724906	0.07772020725388601	0.5720148074785366	ok
hc_g15183__80e01ab7.pdb	hc	13646.864848125537	3876.416700337098	3765.074499324866	2687.7135301428284	0.28405181288723197	-1.6010090813738276	-1.6	1.5740256098615555	8	346.4447652336037	721.8560695503579	181.3220550045117	5.0	0.000366384518029925	206	0.17475728155339806	0.14563106796116504	0.22330097087378642	6.0	0.00043966142163591	0.18932038834951456	0.5479893208688266	ok
hc_g15251__989f1d0b.pdb	hc	11573.356394207563	3695.566085673626	2509.4900807750373	2176.3955942054495	0.3193167098460087	-1.5830567054075038	-1.6	1.5149589213362589	5	469.472905956941	990.5976665276118	374.4212751881052	-2.0	-0.0001728107155674386	177	0.12994350282485875	0.14124293785310735	0.24858757062146894	-2.0	-0.0001728107155674386	0.3050847457627119	0.5772120665971957	ok
hc_g15252__aa2c027a.pdb	hc	10856.78231728992	3976.180399776861	2825.620401327446	1590.287423338246	0.3662393040196277	-1.3125502714001671	-1.3	1.492108563548037	3	584.6245350168222	1095.3872140803626	109.30887425291354	2.0	0.00018421664371172928	166	0.13855421686746988	0.12650602409638553	0.3072289156626506	2.0	0.00018421664371172928	0.1746987951807229	0.5240760999625026	ok
hc_g15253__33eb8bcf.pdb	hc	11204.920471417656	3515.0816806459425	2670.5024661537195	1835.5701878042644	0.31370875764914835	-1.533774061511514	-1.3	1.519136435161214	7	376.40731567108054	752.3790245666873	244.71793551099722	2.0	0.00017849301162839565	170	0.1411764705882353	0.12941176470588237	0.27647058823529413	2.0	0.00017849301162839565	0.16470588235294117	0.5173335762436545	ok
hc_g15265__42693379.pdb	hc	10656.096786316737	3374.019260585777	1790.5667776806545	3163.662136079904	0.31662806074718486	-1.6586243106721639	-3.2	1.6174636043545854	6	512.9652301643667	1567.955298088662	128.6803791430528	-12.0	-0.0011261158978406558	182	0.12087912087912088	0.18681318681318682	0.2857142857142857	-12.0	-0.0011261158978406558	0.13186813186813187	0.5483015472262559	ok
hc_g15266__4b796070.pdb	hc	10024.886432583593	3085.0207691148867	1704.9724711306071	2654.783826902702	0.30773623121432425	-1.6136700872773209	-3.2	1.614427454474644	7	381.7498431150699	805.3652385155597	91.50677883054904	-6.0	-0.000598510520827286	175	0.12571428571428572	0.16	0.2857142857142857	-6.0	-0.000598510520827286	0.19428571428571428	0.39388456842763825	ok
hc_g15478__1e17b65f.pdb	hc	10291.58967859038	2962.8382938249742	2155.671219515835	2221.7108540513645	0.2878892752582795	-1.7313211973675755	-1.6	1.5841042375595495	5	375.6354218469752	497.4560556846321	154.45182389965015	-4.0	-0.0003886668750816222	175	0.13142857142857142	0.14857142857142858	0.24	-3.0	-0.00029150015631121667	0.44	0.780351211465133	ok
hc_g15479__deaa2750.pdb	hc	9949.488895799335	2389.9266516937555	2094.9969361410094	2148.5704164878543	0.2402059720577989	-1.9907216803226337	-1.6	1.6442752077063305	8	195.22643842827807	559.8843596903979	116.20172063027377	0.0	0.0	171	0.12280701754385964	0.12280701754385964	0.23391812865497075	0.0	0.0	0.1695906432748538	0.5423199687218957	ok
hc_g15970__98a027bc.pdb	hc	13218.462012495811	4263.849739730264	3315.085830097086	2586.8935620255784	0.3225677643661962	-1.5498825786041166	-1.3	1.6947926151336887	4	692.1378029113761	1573.1768735516405	127.91971415307093	1.0	7.565176637453509e-05	217	0.1382488479262673	0.1382488479262673	0.2764976958525346	0.0	0.0	0.10138248847926268	0.3700558442210792	ok
hc_g15971__099ed8ce.pdb	hc	12826.8116068649	3847.5066703006933	3402.4937815307917	2760.640439625055	0.29995814924431496	-1.9918320447765578	-2.4000000000000004	1.5047826661003152	5	403.5990394330487	965.9432151915427	192.55459263256728	0.0	0.0	205	0.14634146341463414	0.14634146341463414	0.23902439024390243	0.0	0.0	0.14146341463414633	0.5790331304881892	ok
hc_g15972__7a7fa186.pdb	hc	10175.09941521913	1975.063970633672	2449.0749809451713	2403.2884974398658	0.19410758460792268	-2.2624923453648993	-3.2	1.7240763610340488	3	534.7044014946742	948.8355215937507	46.14707062471164	0.0	0.0	183	0.13114754098360656	0.13114754098360656	0.22404371584699453	0.0	0.0	0.06557377049180328	0.4040863524905239	ok
hc_g15974__8e851baa.pdb	hc	10423.048908822188	3151.4416748435297	1833.5278727440707	3178.8130389969774	0.3023531504468058	-1.5846393083812202	-1.6	1.5697101184305622	4	566.0434213620846	953.7716979735538	78.44278095568545	-12.0	-0.0011512946072663119	160	0.11875	0.1875	0.275	-11.0	-0.0010553533899941192	0.1375	0.45354268189228486	ok
hc_g15975__fa078bce.pdb	hc	14277.035156124057	4333.576892306828	4029.0464958053667	2278.2798154888774	0.3035347917069437	-1.645267269548252	-1.6	1.4727683433563434	4	657.3053514274088	1489.6819941206822	563.2292822971802	5.0	0.0003502127679397972	208	0.15384615384615385	0.125	0.28846153846153844	6.0	0.0004202553215277566	0.125	0.4683836887881381	ok
hc_g15976__f74d9809.pdb	hc	18955.34163954402	4228.321031274272	5688.676078802909	4265.28074976865	0.22306751899703486	-2.164217816968553	-3.2	1.5729775353406954	10	300.34896131982475	833.395346157582	707.646784156043	6.0	0.000316533466613073	330	0.16666666666666666	0.14545454545454545	0.2696969696969697	7.0	0.0003692890443819185	0.11818181818181818	0.7725492829815152	ok
hc_g15977__c6f4df43.pdb	hc	12184.586882478767	4108.778662904761	3278.806627403584	2277.7598192104106	0.3372111588627692	-1.717788728190216	-1.6	1.5684308042048452	6	454.24484580886696	1008.4909839466745	281.89170959175715	-1.0	-8.207089905017489e-05	187	0.1497326203208556	0.15508021390374332	0.24598930481283424	-1.0	-8.207089905017489e-05	0.1925133689839572	0.5100862254629195	ok
hc_g16009__de08cd6d.pdb	hc	14867.456364407728	3510.821054631976	4168.862111970089	3036.519310206875	0.236141339081834	-1.9619740791767097	-3.5	1.8041681589645449	6	295.8889471668526	636.2578496639826	334.2533930944414	2.0	0.00013452200235057987	218	0.1651376146788991	0.1559633027522936	0.24311926605504589	2.0	0.00013452200235057987	0.1834862385321101	0.46163072740654026	ok
hc_g16010__3ccc8a6a.pdb	hc	13478.344481935927	3562.1558196416386	3406.2326117710304	2367.8130757528975	0.2642873406608463	-1.6243954248973904	-1.3	1.5031525443681102	5	296.8566977438562	691.3448185915788	507.3982518468703	2.0	0.00014838617626077586	204	0.14215686274509803	0.1323529411764706	0.23529411764705882	2.0	0.00014838617626077586	0.10784313725490197	0.4973103843968591	ok
hc_g16017__de0e2f3f.pdb	hc	10124.57727590877	3540.3678936228566	2347.0716597774513	1395.5641155828205	0.3496805641502773	-1.590601676315746	-1.3	1.6792606345891092	4	375.20491753686815	457.1854634569845	233.2246543978105	6.0	0.0005926173346789381	158	0.13291139240506328	0.10126582278481013	0.2088607594936709	5.0	0.0004938477788991152	0.1518987341772152	0.46897041587876204	ok
hc_g16027__fc6bff5c.pdb	hc	11181.644435248443	3624.96965385419	2195.7345688111127	1921.138346394984	0.32418931534140194	-1.5523630204765562	-1.3	1.6085812608365233	6	402.7737133764429	723.4710993569504	70.41882859511831	-5.0	-0.00044716141967797294	173	0.10404624277456648	0.12716763005780346	0.2832369942196532	-4.0	-0.0003577291357423784	0.23121387283236994	0.7592611639100284	ok
hc_g16031__a3498c7b.pdb	hc	10187.97854836818	2520.730825032278	1810.4077311358872	2829.1501066713495	0.24742207819391474	-1.8837497480183865	-1.6	1.5948671203083333	2	945.1836408454881	1824.0422564266387	119.57928951921052	-12.0	-0.0011778587816051156	170	0.11176470588235295	0.18235294117647058	0.27058823529411763	-12.0	-0.0011778587816051156	0.23529411764705882	0.6763773477410315	ok
hc_g16032__124f11e9.pdb	hc	11279.133735415242	3339.2688534642625	2943.6081870590233	1996.7244555613815	0.29605720898399535	-1.6371282616299558	-1.6	1.5839900551424184	6	323.0285779589755	517.5074155982559	176.8853031117451	1.0	8.86592909932533e-05	181	0.15469613259668508	0.14917127071823205	0.24861878453038674	1.0	8.86592909932533e-05	0.08839779005524862	0.701882086309308	ok
hc_g16036__5432b556.pdb	hc	14387.031073417991	3794.0027546079605	3414.925486922983	3605.0882316037596	0.2637099159129433	-2.0643665249631873	-1.6	1.759274933222291	8	286.8694405627669	808.4673336988103	279.6905806607809	-8.0	-0.0005560563509716119	240	0.12916666666666668	0.1625	0.225	-8.0	-0.0005560563509716119	0.23333333333333334	0.5267716485813717	ok
hc_g16067__cb696fc0.pdb	hc	15076.343266296943	4223.7669851201945	3390.6644248139282	2774.737458152574	0.2801585842478391	-1.553520273584316	-1.3	1.4969444866448984	7	412.51035797034694	926.5641706037912	232.5848399994256	1.0	6.632908141827023e-05	222	0.14414414414414414	0.13963963963963963	0.25225225225225223	1.0	6.632908141827023e-05	0.3333333333333333	0.6453889048640135	ok
hc_g16068__70c7d13e.pdb	hc	17745.820122974823	6729.895920524752	3785.848222475598	2659.81314208246	0.3792383712833772	-1.2604263269701486	-1.3	1.2512163233884563	3	1656.1262771535357	2941.426114744271	284.06405327087896	2.0	0.00011270259622493737	248	0.14112903225806453	0.13306451612903225	0.24193548387096775	2.0	0.00011270259622493737	0.29435483870967744	0.6658118723386244	ok
hc_g16070__f017b430.pdb	hc	15650.5892916638	4668.2240779209515	3820.466131773457	2539.109068629241	0.298277846982251	-1.7407306924794768	-1.3	1.3437233831216802	5	568.9858472773041	1022.9167033766105	135.2584002616297	4.0	0.00025558143054271943	224	0.15178571428571427	0.13392857142857142	0.22321428571428573	4.0	0.00025558143054271943	0.24107142857142858	0.7142265169248699	ok
hc_g16071__bedaed2c.pdb	hc	15068.659621580573	4774.412363926357	3814.9404867491457	3340.4437642933417	0.316843865600938	-1.6777159099959018	-1.6	1.3640769827474681	6	568.6353606254522	1932.0605979005477	264.9187706868326	-2.0	-0.0001327258064237977	191	0.15706806282722513	0.16753926701570682	0.2356020942408377	-2.0	-0.0001327258064237977	0.2617801047120419	0.589898847659756	ok
hc_g16072__fef53147.pdb	hc	14192.836073597067	3407.7694017684357	4206.663092993521	1995.019528973274	0.24010489405340973	-1.921320376700858	-1.6	1.172533209293838	8	337.4446091997057	947.7831334192164	334.21945787312063	18.0	0.00126824546599854	200	0.195	0.105	0.215	18.0	0.00126824546599854	0.185	0.5831508568824767	ok
hc_g16073__f7f9db03.pdb	hc	11555.276163735023	2991.9415566034672	2910.6905294764315	2187.760743991687	0.25892427962849995	-1.5547741510305162	-1.6	1.3956131040917015	5	436.45630220962755	783.6419940072403	69.51751469001829	3.0	0.0002596216617838329	182	0.15934065934065933	0.14285714285714285	0.2692307692307692	3.0	0.0002596216617838329	0.14835164835164835	0.5480782336889156	ok
hc_g16075__4e11d86a.pdb	hc	11835.415058031393	3357.704647456076	3558.5379766268675	1808.4286622766783	0.2836997799394937	-1.5952788376371032	-1.6	1.6033362119394097	6	245.8576041493573	424.74478431465764	198.93448785767404	12.0	0.0010139061402715168	189	0.17989417989417988	0.1164021164021164	0.2751322751322751	12.0	0.0010139061402715168	0.13756613756613756	0.6133045325337672	ok
hc_g16079__8ad2ff87.pdb	hc	15230.921005663007	3357.7292767115223	5361.366873231707	2522.8628114026997	0.22045477587751164	-2.003004485699616	-3.35	1.100212426356759	5	334.4350410345985	635.6492339140624	1174.8843929005582	14.0	0.0009191827595189195	207	0.20772946859903382	0.14009661835748793	0.2560386473429952	14.0	0.0009191827595189195	0.06280193236714976	0.5955550854911947	ok
hc_g16090__f86c261e.pdb	hc	22899.67041498924	7023.617495297168	6414.057269745323	4485.623637363404	0.3067126018852996	-1.7292241233163976	-3.5	1.5619545170121527	7	489.1039127744915	816.2745328235405	385.82942313159765	-1.0	-4.366875076706076e-05	304	0.1611842105263158	0.16447368421052633	0.26973684210526316	-1.0	-4.366875076706076e-05	0.26973684210526316	0.7489294633544185	ok
hc_g16170__8b53570e.pdb	hc	15646.039986996017	3944.854955500185	4778.318607559593	3355.0829582520387	0.2521312075629933	-2.138135988739525	-1.6	1.6607745597593422	6	454.59003383893315	1114.3951703162484	263.16730120892083	0.0	0.0	287	0.156794425087108	0.15331010452961671	0.1916376306620209	1.0	6.391393610339331e-05	0.07665505226480836	0.5581047182923715	ok
hc_g16247__ce583e17.pdb	hc	17402.09476286837	5024.173820361919	4630.68239739639	2800.0678090608512	0.2887108643427355	-1.4601100364969302	-1.4500000000000002	1.7189114946515835	10	344.36477077460256	543.2307367398118	230.45955262823034	12.0	0.0006895721557386836	244	0.1721311475409836	0.11475409836065574	0.2581967213114754	14.0	0.0008045008483617976	0.1598360655737705	0.6805751063034818	ok
hc_g16265__4cd54291.pdb	hc	15217.674445759636	5046.628363246305	2846.127476430342	2375.518822779906	0.331629407714957	-1.242382946418469	-0.8	1.5709592716318248	7	389.27062664369595	870.2215553210222	255.17630801867134	1.0	6.571306302840822e-05	233	0.11587982832618025	0.1072961373390558	0.2875536480686695	2.0	0.00013142612605681643	0.15450643776824036	0.579177321395074	ok
hc_g16266__80887a92.pdb	hc	10372.716256042084	3746.301857042344	2487.1109834767867	2172.2068536644224	0.36116883606645767	-1.5016578876910056	-1.3	1.6606368547558548	5	504.6453041246762	736.3083961027178	123.09026452554352	-3.0	-0.0002892202896471314	176	0.14204545454545456	0.1534090909090909	0.25	-2.0	-0.00019281352643142093	0.2727272727272727	0.5814116367597714	ok
hc_g16268__9bb1c45c.pdb	hc	10850.491194263941	4431.610747006125	1601.62362626688	2668.3502608196363	0.40842489687000294	-1.1137124684232862	-1.3	1.507095260390124	5	627.0091572427207	1332.7655400593164	502.3541527478136	-9.0	-0.0008294555369767781	186	0.0967741935483871	0.14516129032258066	0.27956989247311825	-9.0	-0.0008294555369767781	0.12903225806451613	0.6037653195556942	ok
hc_g1626a__30551239.pdb	hc	10452.579211227858	3437.1038817078324	2324.959123832787	923.1747774920332	0.3288283027805994	-0.8469004401032204	-0.8	1.1811155239521824	3	439.10302475604294	456.85142496216747	144.41962139303624	5.0	0.00047835083561281646	75	0.14666666666666667	0.08	0.16	5.0	0.00047835083561281646	0.0	nan	ok
hc_g16273__fc456f94.pdb	hc	14678.908237342064	4087.9652933861817	3756.3988392832885	2737.62145527298	0.2784924619248384	-1.8194617547761025	-1.4500000000000002	1.718787103334771	7	408.83355665005627	756.1212938821159	333.1795214979508	2.0	0.00013624991502516153	267	0.14232209737827714	0.1348314606741573	0.1947565543071161	2.0	0.00013624991502516153	0.0898876404494382	0.5569184535338156	ok
hc_g16437__63f3af91.pdb	hc	12458.075793278782	4492.198327382491	2529.616559549878	2342.016114412187	0.36058524622286076	-1.5101298279836735	-1.3	1.5445110612008	6	630.6585254435852	1258.8145243334486	91.91332267134126	-3.0	-0.00024080765358792572	185	0.11891891891891893	0.12972972972972974	0.2594594594594595	-2.0	-0.00016053843572528382	0.2648648648648649	0.5194428389842737	ok
hc_g16522__47834036.pdb	hc	12905.362319834629	3760.5428049038346	3635.2963854791574	2589.647727380073	0.29139381845360096	-1.639720691526518	-1.3	1.655717399358238	5	446.77968156937334	985.357239852122	119.14185285003194	5.0	0.0003874358484546655	197	0.15736040609137056	0.1319796954314721	0.26903553299492383	5.0	0.0003874358484546655	0.233502538071066	0.6233050484277518	ok
hc_g16653__b98c341a.pdb	hc	12843.666389609016	3333.2183001188864	3314.6431194134634	2736.226323657424	0.25952233567944266	-1.736301550712476	-1.6	1.6854334613839677	7	331.2116482358547	673.5612575679199	155.9139754474776	2.0	0.00015571877525704587	185	0.16216216216216217	0.15135135135135136	0.2594594594594595	2.0	0.00015571877525704587	0.0	0.3414021807668294	ok
hc_g16656__f2a67d7c.pdb	hc	10118.616474228698	3214.2791224722782	2185.7053387798733	2207.5883768555186	0.3176599420146804	-1.5201134315525542	-1.6	1.5858476761946652	3	620.9109968103438	1128.6856169446567	66.68653494161146	-2.0	-0.00019765548038052822	173	0.13872832369942195	0.14450867052023122	0.2658959537572254	-1.0	-9.882774019026411e-05	0.06358381502890173	0.3772921007000207	ok
hc_g16658__07a7645d.pdb	hc	10933.216488826616	3336.407700250694	1926.543459601496	3309.93464011818	0.3051625021475054	-1.638620714718065	-2.4000000000000004	1.6917733496651415	6	317.85322514221775	543.4493258328603	208.93693474022126	-9.0	-0.0008231795290249398	187	0.13368983957219252	0.18181818181818182	0.2620320855614973	-9.0	-0.0008231795290249398	0.1443850267379679	0.5712394205793895	ok
hc_g16660__6f855f38.pdb	hc	13081.589423451655	3974.5936115250224	3530.738220677928	2738.9550367353154	0.30383109290983257	-1.7686148562410964	-1.3	1.6780144848229064	5	569.6876250165845	1690.8201897749834	264.56184404942553	3.0	0.00022932993101142845	199	0.15577889447236182	0.1407035175879397	0.24120603015075376	3.0	0.00022932993101142845	0.1407035175879397	0.8876663178695636	ok
hc_g16661__05ca07d8.pdb	hc	11744.993286843255	2614.016578672408	3579.6799722461187	2874.8448946633025	0.22256433144160498	-2.1816382705822965	-1.6	1.5916795057463209	4	279.46211652732694	438.7536033930831	371.0103939941874	0.0	0.0	187	0.17647058823529413	0.1711229946524064	0.18716577540106952	1.0	8.514266254372409e-05	0.20320855614973263	0.723645064278301	ok
hc_g16967__29463568.pdb	hc	12619.65439430064	2940.4745661328307	3295.474444522534	3442.4567300330464	0.23300753525079296	-2.2606336800656512	-3.5	1.641026485828439	5	308.2669845885022	670.0058313042762	294.1339668269911	-1.0	-7.924147276581724e-05	208	0.18269230769230768	0.19230769230769232	0.20673076923076922	-2.0	-0.00015848294553163448	0.19230769230769232	0.6625894364137394	ok
hc_g16968__6d39a571.pdb	hc	13099.656170468255	3350.2888632096615	2768.689063034285	2874.0477932416848	0.2557539541199961	-1.5639619878410884	-1.6	1.495388010717932	5	379.8683733865851	792.8670026022857	151.8607998788445	-2.0	-0.00015267576293405177	213	0.1596244131455399	0.1784037558685446	0.22535211267605634	-4.0	-0.00030535152586810355	0.19718309859154928	0.6937158029583738	ok
hc_g16969__255660eb.pdb	hc	9071.16984529531	6047.308830017884	734.9860321215236	785.6572874229389	0.666651483011783	0.5501454977451684	1.8	1.1384975224705731	4	1269.8036450704499	2209.054750552727	184.98325549389037	-4.0	-0.00044095745843349723	87	0.04597701149425287	0.09195402298850575	0.3333333333333333	-4.0	-0.00044095745843349723	0.0	0.33058775508853677	ok
hc_g17022__55f24929.pdb	hc	14990.359111984126	4471.0350153686995	3269.8345091148212	4354.9300896181385	0.2982607008923693	-1.768535150757498	-1.6	1.5877869631640351	3	901.7479716681319	1930.578951053029	154.5076546754226	-18.0	-0.0012007717670759336	225	0.11555555555555555	0.19555555555555557	0.24888888888888888	-18.0	-0.0012007717670759336	0.2311111111111111	0.6925698446621422	ok
hc_g17023__efd758e6.pdb	hc	9781.443905596398	2798.172403988075	1999.8012500694892	2238.773494382659	0.2860694628517081	-1.6784619580679523	-1.3	1.6255336663576514	5	258.6682402896336	425.2039069398892	137.06240246657543	-5.0	-0.0005111719750434063	171	0.11695906432748537	0.14619883040935672	0.23391812865497075	-5.0	-0.0005111719750434063	0.15204678362573099	0.5306303621113866	ok
hc_g17457__88255989.pdb	hc	11508.632948816392	3382.63829729099	2402.8003982979244	2202.055213910387	0.2939218161127363	-1.5104450699801866	-1.3	1.4900739368743767	5	501.4087914019512	1098.2647151539902	189.74803023579028	0.0	0.0	189	0.13227513227513227	0.12698412698412698	0.2275132275132275	1.0	8.689129320983734e-05	0.38095238095238093	0.4819160921479695	ok
hc_g17458__8f6aae29.pdb	hc	16334.833651369467	5913.637815325156	4656.885410019531	2334.863728326207	0.3620262037274786	-1.2684607926604352	-1.3	1.4354876286460112	6	631.2864844440558	1587.5752678418926	241.138537333845	14.0	0.0008570641304832804	223	0.17937219730941703	0.11659192825112108	0.27802690582959644	14.0	0.0008570641304832804	0.1031390134529148	0.5021072870942929	ok
hc_g17459__18d9e273.pdb	hc	10860.295379083254	3078.531972910687	2690.473709155641	2150.7956723581983	0.2834666890220949	-1.5326499914368144	-3.2	1.587032061022677	6	227.96982947729188	313.85682281253116	88.2052549321502	-1.0	-9.207852688113651e-05	169	0.14792899408284024	0.14792899408284024	0.28994082840236685	0.0	0.0	0.22485207100591717	0.6845919172673213	ok
hc_g17462__6c3f90aa.pdb	hc	19755.20655463769	7380.053799784578	4377.626830057093	3297.2952211461975	0.37357512711260676	-1.0275001822709895	-0.8	1.5485816531321217	9	639.1792967167172	1902.4334915401444	355.15927801024964	4.0	0.00020247826763729627	258	0.1511627906976744	0.13565891472868216	0.28294573643410853	4.0	0.00020247826763729627	0.32170542635658916	0.5946548832491388	ok
hc_g17464__86c25268.pdb	hc	14149.554869443487	4793.753504670478	3161.066859697601	2581.4793007251324	0.3387918241175752	-1.5223034398044033	-1.3	1.7266072637125647	3	1195.3453452024457	2141.938619145153	129.9707594362883	6.0	0.00042404160804784276	204	0.1568627450980392	0.12745098039215685	0.2696078431372549	6.0	0.00042404160804784276	0.28431372549019607	0.4863414750178763	ok
hc_g17517__c1bcee63.pdb	hc	13802.635984792318	4782.148064110636	3094.402401890743	1771.190391629566	0.3464662887132274	-1.5015088182708063	-1.3	1.6923345936033822	3	1138.6334304395825	3079.0455540407784	253.91268625929612	5.0	0.00036224964604652165	263	0.11787072243346007	0.09505703422053231	0.2813688212927757	6.0	0.00043469957525582597	0.04182509505703422	0.6985453777741968	ok
hc_g17648__ffad2035.pdb	hc	11649.793723678635	2606.7246951980505	3484.0067150433024	2177.041150942977	0.22375715459234155	-2.023963824695105	-3.2	1.5311279894590837	3	650.8418414381073	1007.0534408510799	144.09517014228135	2.0	0.00017167685947390866	194	0.15979381443298968	0.14948453608247422	0.27835051546391754	2.0	0.00017167685947390866	0.37628865979381443	0.5983485747600623	ok
hc_g18101__5d161c7d.pdb	hc	14462.157108303822	3177.6609910689094	3755.073339021698	3071.4020513017995	0.21972247758561364	-1.9598009353862078	-2.4000000000000004	1.5284486557370345	7	241.2891354912642	484.7929390936892	185.7661497990787	4.0	0.0002765839127624534	198	0.1717171717171717	0.15151515151515152	0.21212121212121213	4.0	0.0002765839127624534	0.1717171717171717	0.5432296533483704	ok
hc_g18437__288ab173.pdb	hc	12755.831319517778	3661.222126326374	3358.2161152901986	2270.7907840096213	0.2870234040116472	-1.6444392794834806	-1.6	1.5528438822528556	3	922.3628670744653	1400.4944254144855	184.16024513505477	2.0	0.00015679103540196455	210	0.14285714285714285	0.13333333333333333	0.2761904761904762	2.0	0.00015679103540196455	0.22857142857142856	0.5211834543252752	ok
hc_g18438__4563a1f2.pdb	hc	12412.063988551105	4303.6252603185785	3156.9601429497575	1887.4036729451996	0.3467292195954069	-1.4241637766665385	-1.3	1.5339942750387017	5	676.3607028441676	1929.4304389989888	171.6860305216184	5.0	0.000402833888434027	201	0.12935323383084577	0.1044776119402985	0.2835820895522388	5.0	0.000402833888434027	0.15422885572139303	0.5721273953802798	ok
hc_g18439__61871c75.pdb	hc	10448.510138990316	3868.2387648652366	2188.7137591616047	1720.178204246134	0.3702191712893376	-1.2014019052649496	-1.3	1.591084594916415	5	605.1982057821131	1312.2302552263855	165.15210731409505	0.0	0.0	181	0.11602209944751381	0.12154696132596685	0.26519337016574585	-1.0	-9.570742495318421e-05	0.14917127071823205	0.5350051711901919	ok
hc_g18440__b494b480.pdb	hc	11212.622468412294	3736.70105948626	2515.058654642047	1733.2173756966977	0.3332584388721844	-1.3184342667568065	-1.6	1.6243879794623433	6	386.6620184793455	804.1736296670401	171.96291198570927	7.0	0.0006242964141279252	195	0.13846153846153847	0.1076923076923077	0.28205128205128205	6.0	0.0005351112121096502	0.2564102564102564	0.5370925685807708	ok
hc_g18441__f92ae7ac.pdb	hc	12345.983750274692	4539.282301733744	1643.5380612624197	2910.4336490850415	0.3676727908890004	-1.277027787591323	-1.3	1.517259388160731	7	439.77818549838094	1751.02247320944	302.8941819105631	-16.0	-0.0012959680106207825	201	0.0945273631840796	0.1691542288557214	0.25870646766169153	-15.0	-0.0012149700099569835	0.22885572139303484	0.5365719236071217	ok
hc_g18442__08758ca1.pdb	hc	12867.566128048633	5089.959520659159	2107.895283741892	2711.172818684931	0.3955650563601224	-1.2445208079132102	-1.3	1.6537483095689651	8	412.7183490117807	821.75176353859	91.6436270435288	-9.0	-0.0006994329704964066	209	0.11004784688995216	0.15311004784688995	0.24880382775119617	-9.0	-0.0006994329704964066	0.2631578947368421	0.5834904197816224	ok
hc_g18443__f2f576da.pdb	hc	10351.249028823942	3756.8489467196473	1832.330691449257	1401.0979615479177	0.3629367756739673	-1.0218218798254954	-0.8	1.5483586637370097	3	1122.7798653530142	2964.206255742613	158.65248262075036	1.0	9.660669907712722e-05	166	0.10240963855421686	0.0963855421686747	0.29518072289156627	1.0	9.660669907712722e-05	0.25301204819277107	0.5945171531999217	ok
hc_g18444__25915f98.pdb	hc	11860.88516842583	4491.807042311489	2241.7211375564852	2252.9540216552414	0.37870757355183454	-0.9663253001469678	-0.8	1.604699342738557	4	718.1903627025382	2085.6367049173937	97.72810354061019	-3.0	-0.0002529322185823133	200	0.105	0.125	0.315	-4.0	-0.00033724295810975106	0.34	0.7930793664665217	ok
hc_g18447__205437c2.pdb	hc	12273.023298045408	3707.774554197295	2445.084069414225	2772.764146589866	0.3021076766625052	-1.5733868753052236	-1.3	1.3452197582436434	6	360.3581937634503	784.2507784763015	106.6587829286826	-8.0	-0.0006518361291853878	195	0.13333333333333333	0.17435897435897435	0.2	-8.0	-0.0006518361291853878	0.18461538461538463	0.6762627550401016	ok
hc_g18490__9e377111.pdb	hc	10129.978914115829	2720.315206813192	2636.4346116440797	1583.3633140348825	0.2685410532318594	-1.7758082357642702	-1.3	1.6892747495088882	5	368.3782156903728	1075.5200065629936	101.74976742909523	3.0	0.00029615066580440636	179	0.1340782122905028	0.11731843575418995	0.2346368715083799	3.0	0.00029615066580440636	0.24581005586592178	0.6003127011266763	ok
hc_g18498__47da5cde.pdb	hc	10843.682363736527	2947.313753894263	3063.267526386966	2320.7399179547565	0.27180008183849774	-1.7848653120749518	-3.5	1.7026960727371068	4	428.6079832496704	755.3663030483824	234.4044328532436	2.0	0.00018443919075759776	178	0.15730337078651685	0.1404494382022472	0.25842696629213485	3.0	0.00027665878613639664	0.1404494382022472	0.6184316757708485	ok
hc_g18499__88fe90e7.pdb	hc	12171.282847402053	3742.0963888246524	3013.76681952984	1984.2499206247621	0.3074529148440091	-1.6154695295692731	-1.6	1.6603139066066737	5	419.61491135241096	1235.5663408373932	74.20088799696163	4.0	0.00032864243236725005	211	0.13270142180094788	0.11374407582938388	0.2796208530805687	4.0	0.00032864243236725005	0.17535545023696683	0.5736762034809536	ok
hc_g18500__1323ebf1.pdb	hc	12550.682345513502	3324.67611923317	3673.9993785642423	2332.6269675222034	0.2649000291543227	-1.774743490258343	-3.2	1.7651059942151923	5	391.4866344219616	749.7989509250181	100.680916561102	5.0	0.00039838471426116145	216	0.1527777777777778	0.13425925925925927	0.26851851851851855	4.0	0.00031870777140892914	0.16666666666666666	0.7385101047285246	ok
hc_g18501__3bd7a594.pdb	hc	15174.787508715754	4963.087062924718	3497.236324381471	2441.3497108331776	0.3270613878496903	-1.5379883967362185	-1.6	1.5354377862428148	8	487.27729482483977	1452.5289099944205	391.26899754891946	3.0	0.00019769634324546075	237	0.1308016877637131	0.12236286919831224	0.27848101265822783	2.0	0.00013179756216364052	0.15611814345991562	0.5136723106639874	ok
hc_g18502__2be605b0.pdb	hc	11678.133848043031	3102.0362840649905	2641.462936627054	2431.083667304338	0.2656277385093352	-1.823095988765626	-1.6	1.7370050534968533	8	256.51774488878203	498.64653158385187	158.91503302052877	0.0	0.0	198	0.14646464646464646	0.1414141414141414	0.24242424242424243	1.0	8.56301197616069e-05	0.13636363636363635	0.6085311390495238	ok
hc_g18503__a25866a7.pdb	hc	11663.918730382882	2828.1305373176065	2735.597495764065	2698.967252510285	0.24246829926469915	-1.9040588374836913	-3.2	1.6189671173731792	7	354.7548223369591	892.608950997945	339.3128078177511	-4.0	-0.00034293791756115013	191	0.13612565445026178	0.1518324607329843	0.24607329842931938	-3.0	-0.0002572034381708626	0.193717277486911	0.42700870977466593	ok
hc_g18506__687b1943.pdb	hc	10488.497717213217	2402.8419982991445	2920.7386307082456	2532.740129258853	0.2290930563254751	-1.9529519732904723	-3.5	1.6400551037415025	6	232.9060621916868	400.987634610755	139.75258008790692	-3.0	-0.0002860276162406504	184	0.15760869565217392	0.16847826086956522	0.24456521739130435	-2.0	-0.00019068507749376695	0.1358695652173913	0.5365037241796978	ok
hc_g18507__dd9e6a4c.pdb	hc	15401.626093787676	4831.599366121695	3340.855344699842	2913.900783036449	0.3137070940886265	-1.4610200071969872	-1.3	1.510457726701644	8	368.2960213659853	1260.2275711696993	426.5486680208573	-3.0	-0.00019478462739788658	223	0.11210762331838565	0.12556053811659193	0.273542600896861	-3.0	-0.00019478462739788658	0.17040358744394618	0.5395302711363166	ok
hc_g18640__f0036fff.pdb	hc	14759.370862612446	5033.125394947963	4208.455957057892	2148.563351083688	0.34101219095304225	-1.4662110218386661	-1.3	1.6847827258125017	5	599.9684086389991	1267.228772615284	384.0224993743072	7.0	0.0004742749582729153	215	0.15813953488372093	0.11627906976744186	0.24186046511627907	9.0	0.000609782089208034	0.05116279069767442	0.35751001536177135	ok
hc_g18669__ad0a14df.pdb	hc	21029.92795488546	8158.441325877399	4259.444464595302	2701.5302023724535	0.3879443307356701	-1.0423692136095473	-1.3	1.149833372735068	11	507.1207309436937	1104.874125230123	251.92806906104758	5.0	0.0002377564017682928	339	0.12094395280235988	0.10619469026548672	0.2920353982300885	5.0	0.0002377564017682928	0.19174041297935104	0.634299644723385	ok
hc_g18670__50692ccf.pdb	hc	16134.412165849804	5285.797479684152	3571.823603128433	3574.4140933047934	0.3276101679658403	-1.6575555081513917	-2.4000000000000004	1.4609762455630633	9	409.2380411148504	634.5395788267388	212.32640165264803	-4.0	-0.000247917306120791	292	0.1404109589041096	0.1541095890410959	0.2534246575342466	-4.0	-0.000247917306120791	0.3219178082191781	0.6966707755308161	ok
hc_g18671__295c68f8.pdb	hc	16621.961123954614	4524.622666110145	3355.0831672741438	4041.1342282199325	0.2722075110372818	-1.7482583809503434	-3.2	1.5098188380913518	6	462.88169257452586	964.6128047696362	390.26704812894957	-8.0	-0.0004812909824744362	293	0.13310580204778158	0.16040955631399317	0.2627986348122867	-8.0	-0.0004812909824744362	0.32764505119453924	0.6853045059917262	ok
hc_g18673__d4270c85.pdb	hc	17387.814546471796	4831.396944642623	4629.16737171806	3106.8014912241983	0.27786108091559863	-1.8467980751394746	-3.2	1.5487857776831033	9	453.1712131201718	824.5373583011062	346.24951101023004	6.0	0.00034506924282887955	295	0.15254237288135594	0.13220338983050847	0.26440677966101694	6.0	0.00034506924282887955	0.33220338983050846	0.7438899802608024	ok
hc_g18674__8f5f3fb7.pdb	hc	16698.768842830985	5332.692397863729	3490.6401075802896	3325.7688025074303	0.3193464409295736	-1.479256529478641	-1.6	1.5237833167387866	8	474.55936907429736	1163.5052906468081	437.845878813536	1.0	5.9884654336616796e-05	296	0.13175675675675674	0.13175675675675674	0.2702702702702703	0.0	0.0	0.17905405405405406	0.5962460383413055	ok
hc_g18675__bf23b4f5.pdb	hc	19147.81419868852	5407.144663945068	4383.712528058626	4450.872100860874	0.28238965595955157	-1.6930660157804032	-1.6	1.5617220279283448	11	351.4909576460056	741.6940937910098	137.40941405782274	-3.0	-0.0001566758465937839	336	0.1488095238095238	0.16071428571428573	0.24404761904761904	-4.0	-0.00020890112879171189	0.19345238095238096	0.5760053013122786	ok
hc_g18676__f454e76b.pdb	hc	14964.54369191629	5118.492327958467	2468.017283200469	2973.4190252524604	0.3420413233664739	-1.32295248399196	-1.3	1.6001178104468654	9	421.41415156186406	981.9475110707415	186.20434876265728	-8.0	-0.0005345969890362596	254	0.1062992125984252	0.1377952755905512	0.2677165354330709	-8.0	-0.0005345969890362596	0.15748031496062992	0.5381927413261745	ok
hc_g18677__7448d73e.pdb	hc	18411.672575843753	4381.744283266413	5217.245014869889	4579.992011516127	0.2379873020887463	-1.8723138232864673	-2.4000000000000004	1.5118729130473139	6	385.93216401858916	765.2862663198052	558.4553161361102	-1.0	-5.431337081846693e-05	313	0.1597444089456869	0.16293929712460065	0.25878594249201275	-1.0	-5.431337081846693e-05	0.24920127795527156	0.5495694105823945	ok
hc_g18678__7e7232c2.pdb	hc	11601.56801333535	3275.149539705591	3104.9207592766943	2230.8051247817125	0.28230231775058257	-1.962300684504743	-1.6	1.3477928256833167	5	408.6121027310766	1022.440532341879	205.57342834279925	2.0	0.00017239049046655696	184	0.15217391304347827	0.14130434782608695	0.22282608695652173	2.0	0.00017239049046655696	0.17391304347826086	0.6599696012585924	ok
hc_g18679__109ecf92.pdb	hc	12580.23817359909	4012.309985522169	2785.806020416765	2005.4772940890819	0.31893752170307954	-1.5074499218400101	-1.3	1.656860469771123	5	420.5971253475592	949.2593812474852	153.12202944732147	4.0	0.00031795900401905005	188	0.14361702127659576	0.12234042553191489	0.25	4.0	0.00031795900401905005	0.23404255319148937	0.6031494565975339	ok
hc_g18680__ba5c19aa.pdb	hc	20099.21606708545	5997.362118706286	4993.977496838713	3935.8198237901242	0.29838786242651466	-1.6388961200697536	-1.6	1.67345553912307	4	1184.1078108934314	2346.7298364156914	148.71990063646936	2.0	9.950636847350516e-05	341	0.14076246334310852	0.1348973607038123	0.2785923753665689	2.0	9.950636847350516e-05	0.17888563049853373	0.688656712275741	ok
hc_g18681__a4465482.pdb	hc	18409.677200868784	6510.349651813758	3954.3490155745126	3510.0229432984643	0.3536373604370708	-1.1847239852744333	-1.3	1.6460354813749893	6	850.6649353945539	2478.059105643087	187.79197729756262	-3.0	-0.0001629577730922096	344	0.125	0.13372093023255813	0.29941860465116277	-3.0	-0.0001629577730922096	0.24127906976744187	0.7908290812408173	ok
hc_g18684__ed8cbf03.pdb	hc	12255.094333535631	3652.0018040110817	3673.832401895761	2218.376905725018	0.29799866933847324	-1.7999502135768675	-3.2	1.6325358034448332	6	256.40516877789577	414.5045657734383	346.7342163952157	9.0	0.0007343884718514014	191	0.18324607329842932	0.13612565445026178	0.24607329842931938	9.0	0.0007343884718514014	0.21465968586387435	0.5180128795500362	ok
hc_g18685__a37bdeaf.pdb	hc	14584.76792512187	4288.12100788631	3564.489866133271	2885.2119037644425	0.29401366068363255	-1.7641228336662496	-1.6	1.7150652235841894	5	441.24140474726465	1484.1879447795056	96.62792811863373	1.0	6.856468372578812e-05	205	0.14146341463414633	0.13658536585365855	0.24878048780487805	1.0	6.856468372578812e-05	0.24390243902439024	0.6689043281073536	ok
hc_g18685a__cdad901a.pdb	hc	11030.92026003604	4588.640678927267	2147.2601574231107	2146.871395720462	0.4159798612225917	-1.1773202457962417	-1.3	1.6154180376721505	6	560.2952426557889	1447.12392023771	185.42810121932973	0.0	0.0	186	0.13440860215053763	0.13440860215053763	0.25806451612903225	0.0	0.0	0.22043010752688172	0.5175929155732858	ok
hc_g18686__833838de.pdb	hc	13967.117716846518	4149.947685253889	3339.7577690855055	2448.707680116621	0.29712269699341093	-1.6015360412116468	-1.6	1.2079837912607219	6	407.49253953878434	722.2731417969588	297.9538235691766	3.0	0.00021479019943975507	200	0.145	0.13	0.25	3.0	0.00021479019943975507	0.265	0.6352744851191711	ok
hc_g18687__3b955686.pdb	hc	13590.669231094796	4084.0164160723252	4126.078241133595	1871.0744254784404	0.30050149456424796	-1.6416373682752325	-1.6	1.3493454128395508	4	676.6942286250189	1864.533298706329	249.00130709922905	12.0	0.0008829587267523647	198	0.17676767676767677	0.11616161616161616	0.23737373737373738	12.0	0.0008829587267523647	0.3333333333333333	0.5499812250494016	ok
hc_g18688__bdd12c94.pdb	hc	15753.39763081756	4536.692005959836	4603.804225209803	2853.4599340899495	0.2879818127033713	-1.650351172881753	-1.6	1.2707965295329833	7	343.3476927594271	940.1954137725351	215.47037537773676	8.0	0.0005078269581890076	211	0.18009478672985782	0.13744075829383887	0.23222748815165878	9.0	0.0005713053279626335	0.16587677725118483	0.7746797021426542	ok
hc_g18691__a26f4c9d.pdb	hc	15525.43996215897	4986.9149704706515	4444.8789214947965	2410.7893937411254	0.3212092528537382	-1.5319498460293746	-1.6	1.3215023124018697	5	590.2089683883896	1028.0147644990836	134.47344691285187	9.0	0.0005796937170177598	214	0.16822429906542055	0.1261682242990654	0.2757009345794392	9.0	0.0005796937170177598	0.18691588785046728	0.5030542443431357	ok
hc_g18692__a911b4d7.pdb	hc	13013.534280292195	3606.5079058469782	3708.723176765162	2264.3374956752655	0.2771351600701359	-1.5798426215021595	-1.3	1.2105945571566419	5	372.1430914763044	761.6291028316829	291.94149318441356	6.0	0.00046105845428066764	201	0.15920398009950248	0.12437810945273632	0.25870646766169153	7.0	0.0005379015299941122	0.32338308457711445	0.6098174248878101	ok
hc_g18692a__8a3bd4c0.pdb	hc	13437.692699199097	3988.531780910138	3878.0068546799207	2547.014663995071	0.2968167132701181	-1.7485851869828946	-1.6	1.6858525212375095	2	1189.9966986819343	1891.5161491356232	116.65992608336798	0.0	0.0	198	0.16161616161616163	0.15151515151515152	0.2676767676767677	2.0	0.0001488350749469961	0.21212121212121213	0.6588938620951738	ok
hc_g18693__f9a90692.pdb	hc	13402.530598301219	4151.667960611969	3005.5067886498873	2283.0384355253113	0.30976746743172484	-1.504077096795226	-1.6	1.4160751052982383	5	577.6958027162075	1475.7758723576133	324.5248228602114	1.0	7.461277500286035e-05	195	0.14358974358974358	0.13846153846153847	0.2564102564102564	1.0	7.461277500286035e-05	0.20512820512820512	0.47277549334275976	ok
hc_g18702__c206d3b9.pdb	hc	15448.521674198211	5797.095207589377	3225.437707515356	2452.682839878655	0.3752524241378747	-1.1319635766598062	-0.8	1.403752427232622	7	562.8595688586526	1233.6802279071849	182.2350749748885	-1.0	-6.473111285917917e-05	235	0.11914893617021277	0.11914893617021277	0.2680851063829787	0.0	0.0	0.16170212765957448	0.46693570915890725	ok
hc_g18703__35dac0bd.pdb	hc	18631.248720121934	7158.158656424276	4231.659880845209	2500.2429686719533	0.3842017657513956	-1.1741171261363552	-1.3	1.3832456910779163	10	535.5197176888196	1611.0937424490592	426.4008837186335	8.0	0.0004293861415397198	257	0.13618677042801555	0.10116731517509728	0.27626459143968873	9.0	0.0004830594092321848	0.14396887159533073	0.5098301204736463	ok
hc_g18704__4edd1cb6.pdb	hc	17152.772289966397	6623.911262975481	4949.462684078004	2412.8482013901835	0.3861714684366312	-0.8652001370334576	-0.8	1.3837667892970362	7	646.0039178428231	1462.6535756731582	486.8027635695045	11.0	0.0006412957517330599	250	0.164	0.12	0.312	11.0	0.0006412957517330599	0.328	0.7166646808038546	ok
hc_g18707__167447b3.pdb	hc	14630.286249727902	5135.8635828289425	4256.730317176843	1736.3850605680948	0.35104327387473094	-1.4487226201110892	-1.3	1.2885295451070187	3	1072.7455674541784	2926.573990503708	772.1393773389284	7.0	0.0004784595380100774	210	0.14761904761904762	0.10476190476190476	0.2714285714285714	9.0	0.0006151622631558138	0.22380952380952382	0.7862793204183642	ok
hc_g18710__c47962e3.pdb	hc	13210.279273488442	2679.5319891044455	3236.145059312684	2684.1244613531103	0.20283689191052665	-2.195887689430377	-3.2	1.4675164214282193	7	262.3570067118759	637.8277812252177	149.3145533054301	2.0	0.00015139725350195866	209	0.13875598086124402	0.1291866028708134	0.22966507177033493	2.0	0.00015139725350195866	0.23923444976076555	0.6162541316040209	ok
hc_g18713__f6c09265.pdb	hc	12527.501493657579	3470.9361520885755	3117.9200351037766	2110.618829352179	0.27706531536602413	-1.7148682278580571	-1.6	1.4897743340455842	5	477.53170593814303	1608.2068797595343	257.4187004323112	-2.0	-0.00015964875366509114	197	0.1319796954314721	0.14213197969543148	0.2639593908629442	-2.0	-0.00015964875366509114	0.3197969543147208	0.6193415239781624	ok
hc_g18714__bd86133b.pdb	hc	15435.627773133567	5678.116089493695	3433.1280624267542	2349.7902338752847	0.3678578009879664	-1.042777548940259	-1.3	1.352754648865403	9	382.46080943195193	751.1414826370434	226.58494787192748	4.0	0.00025914073977361567	210	0.14761904761904762	0.12380952380952381	0.28095238095238095	5.0	0.00032392592471701956	0.2761904761904762	0.6215680564412864	ok
hc_g18714a__c9b9abd2.pdb	hc	14835.980557100107	5174.518917774874	3855.509114631579	2116.709042956449	0.3487817268201047	-1.1424007609683828	-0.8	1.4695851659219075	6	558.3104469972741	1818.0602927898044	405.58558393173274	3.0	0.0002022111035029821	206	0.1407766990291262	0.12135922330097088	0.3106796116504854	4.0	0.00026961480467064283	0.2524271844660194	0.6531068453830152	ok
hc_g18861__2a130bab.pdb	hc	12198.956302833843	4360.32530469386	2223.186075164171	2396.0142141175966	0.35743429162714085	-1.3354211222854986	-1.3	1.447059778744776	7	343.06837711260107	649.6975091117986	109.81840932268564	-6.0	-0.0004918453555412922	178	0.11797752808988764	0.14606741573033707	0.2808988764044944	-5.0	-0.00040987112961774353	0.29213483146067415	0.5906893863214662	ok
hc_g18869__89ca733c.pdb	hc	13232.844165075061	3760.337692097924	3607.320526764077	2004.24332537477	0.28416700485466606	-1.8172544899293557	-1.4500000000000002	1.3750061146937071	6	427.7132830034072	757.0966234140652	220.55606279328265	5.0	0.0003778477202351032	192	0.14583333333333334	0.11458333333333333	0.2552083333333333	6.0	0.00045341726428212387	0.2864583333333333	0.5848699995651727	ok
hc_g18874__44d965ea.pdb	hc	10518.77448863629	2781.38014605437	2591.3284799590115	1473.934531436986	0.26442055099281464	-1.924134879191358	-1.3	1.4782606983077469	3	698.8448379258458	1092.5070502298033	175.69522118429137	5.0	0.0004753405451748806	168	0.13095238095238096	0.09523809523809523	0.21428571428571427	6.0	0.0005704086542098566	0.08928571428571429	0.5705164332917053	ok
hc_g18876__15770afa.pdb	hc	12467.808701377471	4736.589939040869	2096.9301619295197	1768.2827690998276	0.37990556740877485	-1.264988879710118	-1.3	1.3929344326370483	3	767.5923433912394	1601.3949694746264	242.69891506153832	-2.0	-0.00016041311251262908	186	0.10215053763440861	0.11290322580645161	0.26881720430107525	-2.0	-0.00016041311251262908	0.05913978494623656	0.3744185037820781	ok
hc_g18878__d72493ee.pdb	hc	12920.874821296376	3751.5120698593587	3551.3782298545384	2229.313091640314	0.29034505184401765	-1.9396642723297124	-1.6	1.6307558048760638	7	304.72235716312673	572.7154623584669	188.85249196323403	5.0	0.0003869707019960387	206	0.1650485436893204	0.14563106796116504	0.2621359223300971	4.0	0.000309576561596831	0.17475728155339806	0.5499210654315643	ok
hc_g19104__a7f2ea60.pdb	hc	15684.348240278261	5650.990432055922	3818.6475698345876	2207.800983066286	0.3602948841408577	-1.2650718466611726	-1.6	1.7235552465207378	9	325.4895400009666	780.7466990640265	177.7100539354344	6.0	0.0003825469766471821	229	0.1572052401746725	0.13100436681222707	0.29694323144104806	6.0	0.0003825469766471821	0.15283842794759825	0.5024194905991787	ok
hc_g19106__729d6e38.pdb	hc	12666.582967639204	5050.5024226277055	2029.0162972702558	1697.2176806783712	0.3987265101828025	-1.1370349727028919	-1.3	1.3784921087802673	5	547.6156789894619	1262.232652818169	234.66309539359378	-2.0	-0.00015789578018867703	186	0.10215053763440861	0.11290322580645161	0.26881720430107525	-2.0	-0.00015789578018867703	0.11827956989247312	0.4141964438180277	ok
hc_g19108__4788df0a.pdb	hc	10556.443704974954	2827.8103844560364	2572.918041708798	1476.2750778295037	0.2678752867429558	-1.9079366254419472	-1.3	1.464879411567799	3	694.5940198369063	1076.7660424063286	149.67695447897177	5.0	0.0004736443578668109	168	0.13095238095238096	0.09523809523809523	0.21428571428571427	6.0	0.0005683732294401731	0.08928571428571429	0.5705164332917053	ok
hc_g19121__484bcfbe.pdb	hc	12195.496886479432	4218.769453648711	2072.2233614612564	2407.7426862989682	0.3459284597354832	-1.3163502883836848	-1.3	1.5522629728537964	10	301.2818460727929	667.0339194493971	129.13487729256502	-7.0	-0.0005739823530897349	182	0.10989010989010989	0.14285714285714285	0.27472527472527475	-6.0	-0.0004919848740769157	0.34615384615384615	0.5906893863214662	ok
hc_g2044__fb1642e9.pdb	hc	11568.102463136996	2634.1107039422354	2863.55465027668	2451.307201326163	0.2277046483929506	-2.0278928176367086	-1.6	1.6584994619645077	4	474.9949189299674	1441.800798981279	154.64258095468588	-3.0	-0.0002593338025453892	190	0.13157894736842105	0.14736842105263157	0.22631578947368422	-3.0	-0.0002593338025453892	0.14210526315789473	0.7455430653990818	ok
hc_g2045__458bdb92.pdb	hc	14470.014379786897	3351.798791887586	2942.5034146934604	4427.965884720858	0.23163755777393696	-1.9628419131410098	-2.4000000000000004	1.6139944516250693	6	331.2381558321147	486.45011684392995	262.1234215736909	-17.0	-0.001174843338355436	232	0.125	0.1853448275862069	0.2543103448275862	-14.0	-0.0009675180433515355	0.1939655172413793	0.6110381798921417	ok
hc_g2046__efdc6569.pdb	hc	13183.522816721457	3447.9788612461834	3093.832378374145	2954.575628404283	0.2615369889505485	-1.9343976877308597	-3.2	1.556414038765592	5	469.5180672729124	858.760104849593	216.55402810607552	-7.0	-0.0005309658197823633	209	0.14832535885167464	0.1722488038277512	0.2631578947368421	-5.0	-0.00037926129984454523	0.2822966507177033	0.7840223679562297	ok
hc_g2048__9deea4fd.pdb	hc	9702.284462469315	3140.0903631309084	1861.121277584084	1881.089685921215	0.32364443397609144	-1.5350779932124443	-1.3	1.7070933099865548	4	646.5440754723381	1102.50988233661	156.29825605435917	-5.0	-0.0005153425483803488	155	0.10967741935483871	0.14193548387096774	0.25161290322580643	-5.0	-0.0005153425483803488	0.21935483870967742	0.4780968317994292	ok
hc_g2049__9fcaf00b.pdb	hc	12371.257564437768	4298.9789582527055	2436.752475552726	2817.150033428373	0.34749732885769724	-1.5570992219762307	-1.6	1.652111442298604	3	948.2099621880835	2227.7393391080595	118.78460496380887	-13.0	-0.0010508228393344267	194	0.11855670103092783	0.18041237113402062	0.27835051546391754	-12.0	-0.0009699903132317785	0.29381443298969073	0.5932757378151704	ok
hc_g2050__fdcb5559.pdb	hc	13310.571367411696	5039.70931094771	3357.879284099246	1901.1018382966502	0.37862456628168817	-0.9763294459229108	-0.8	1.5747598055632053	3	1257.8473736507792	2290.398542328648	458.2520069742697	7.0	0.0005258977850596344	194	0.14948453608247422	0.1134020618556701	0.35051546391752575	7.0	0.0005258977850596344	0.20103092783505155	0.6422621743513316	ok
hc_g2079__3f8b016b.pdb	hc	14684.449172323319	4281.697920732529	3355.8467471662548	3311.722776734591	0.2915804243309656	-1.7280547063193084	-1.6	1.6499976117061759	5	576.2031440927121	731.269812085515	338.5626605629159	-3.0	-0.00020429775504649393	220	0.15	0.16818181818181818	0.24545454545454545	-4.0	-0.0002723970067286586	0.17272727272727273	0.5136507595321346	ok
hc_g2080__f9954458.pdb	hc	10808.623098658227	2889.5971533364736	3735.4767406431683	2079.1648730347674	0.26734183687977664	-2.1436899049636984	-3.2	1.6103478584719975	5	360.576518059019	588.2162945687217	170.92294913663255	3.0	0.00027755616720250123	172	0.1744186046511628	0.1569767441860465	0.22093023255813954	3.0	0.00027755616720250123	0.31976744186046513	0.6443863935412489	ok
hc_g2275__745a0c2f.pdb	hc	12404.615756729134	3656.7075210371913	3118.769526410477	2686.3415847391007	0.29478603712924656	-1.858213020850362	-3.2	1.6803064346188477	5	505.1825131142361	824.1014106399382	116.61032911290673	-2.0	-0.00016123030646193612	199	0.1457286432160804	0.16080402010050251	0.2562814070351759	-3.0	-0.00024184545969290418	0.05527638190954774	0.5123208729805154	ok
hc_g2566__fc314df3.pdb	hc	10675.73917139547	3662.5372442577	1832.2430321534841	2299.2594976534597	0.34307106847187563	-1.6688673904115692	-1.6	1.6573068508479543	6	507.78586288898487	1663.056684468601	256.76575014565134	-6.0	-0.0005620219737174148	166	0.10843373493975904	0.15060240963855423	0.2289156626506024	-7.0	-0.0006556923026703172	0.15060240963855423	0.5668603708792371	ok
hc_g2659__517dfa7f.pdb	hc	14425.279518440984	4102.345173720688	3819.807299796596	2402.463078994769	0.2843858358845895	-1.784843650806529	-1.6	1.2625674523741475	5	416.77865997788706	842.0033149797623	270.5208259432207	7.0	0.0004852592278056964	200	0.155	0.12	0.225	7.0	0.0004852592278056964	0.205	0.6910073785745036	ok
hc_g2698__e088bb46.pdb	hc	9554.756997127572	3093.2422506843604	2636.8304200685952	1672.9091225787051	0.3237384531719934	-1.6933381904696645	-1.3	1.8105279135890158	6	368.70134519689844	1285.0657429805444	247.68513485798448	5.0	0.0005232995461321665	173	0.15606936416184972	0.11560693641618497	0.24277456647398843	7.0	0.0007326193645850331	0.19653179190751446	0.6094781684649467	ok
hc_g2699__04e372a0.pdb	hc	13302.617463203516	4307.3342958483445	3078.0942637266835	2545.4038933107026	0.32379599787507224	-1.4608461809928168	-1.6	1.695039791419037	5	521.5081405090357	861.7821369934353	152.5789434669745	-3.0	-0.00022551952713804825	210	0.1523809523809524	0.1523809523809524	0.20952380952380953	0.0	0.0	0.06190476190476191	0.46944365801674176	ok
hc_g2701__41b215e4.pdb	hc	10759.558988089939	3288.0496212629278	2075.1160418809245	3038.693015780545	0.3055933449412344	-1.3923501082978758	-1.3	1.6971394653167131	5	536.3492018965278	1377.189631493254	9.834248548623394	-11.0	-0.0010223467348593202	194	0.13917525773195877	0.18041237113402062	0.26288659793814434	-8.0	-0.0007435248980795056	0.05670103092783505	0.3576925661702494	ok
hc_g2703__1af5cbc1.pdb	hc	10292.676402398007	3040.8984078072426	2201.8538124256575	2582.409886671329	0.2954429235819333	-1.8284808874902203	-1.6	1.66271683299916	6	359.59052742237367	1176.7388397902623	158.16849315215447	-6.0	-0.0005829387581447824	169	0.1301775147928994	0.17159763313609466	0.23076923076923078	-7.0	-0.0006800952178355794	0.0650887573964497	0.36688084510940455	ok
hc_g271__e8ca074b.pdb	hc	10241.039436891293	2255.136715529255	3448.6628603380445	1916.2459061474844	0.22020584232940035	-2.2409153773064308	-3.5	1.6129557536554893	6	261.6215890635363	506.8382687994031	136.33337465226154	4.0	0.0003905853526538333	166	0.1686746987951807	0.15060240963855423	0.22289156626506024	3.0	0.000292939014490375	0.22289156626506024	0.6819013630260273	ok
hc_g272__4303c9a7.pdb	hc	6183.468728219426	2722.947799529604	1006.7518126319542	1229.7875359291018	0.44035927393032936	-1.0163819753044658	-1.1	1.8310575157601199	2	809.5330759395018	1386.299144141863	70.85914092702549	-5.0	-0.0008086076310504421	71	0.11267605633802817	0.18309859154929578	0.22535211267605634	-5.0	-0.0008086076310504421	0.30985915492957744	0.6656638099417451	ok
hc_g273__26933923.pdb	hc	10010.69835389155	3330.428645800062	2475.569204058584	1928.8509898731788	0.3326869443134698	-1.6399263029713784	-1.6	1.6146858396378665	3	932.27773967544	1491.766899502947	159.02432080468205	0.0	0.0	163	0.13496932515337423	0.1411042944785276	0.25766871165644173	-1.0	-9.989313079354357e-05	0.2331288343558282	0.6901336349705575	ok
hc_g2840__9c577325.pdb	hc	33923.339392879585	8338.775903509508	9261.97468085554	6387.706396664444	0.24581235375842136	-1.8534043587301159	-2.4000000000000004	1.5895439687558195	16	344.44860624897046	1246.7147184502887	1180.196660486059	3.0	8.843468991232897e-05	519	0.15028901734104047	0.14450867052023122	0.23892100192678228	3.0	8.843468991232897e-05	0.2524084778420039	0.6534735070926124	ok
hc_g3019__3f58bf7f.pdb	hc	9629.441333759973	3083.370552632215	1866.5335952492374	1919.378288051421	0.3202024339482904	-1.4868952042782102	-1.3	1.623010628599945	6	414.1807193140631	1024.9920384069333	148.54252954684756	-2.0	-0.00020769636894595083	167	0.10778443113772455	0.12574850299401197	0.281437125748503	-3.0	-0.0003115445534189262	0.2155688622754491	0.6325821594129072	ok
hc_g3020__55a48604.pdb	hc	10463.471552534065	3013.7342467086755	2741.808351950868	2050.060044036579	0.2880243169370306	-1.7232208947586112	-1.3	1.5816914047250479	6	364.5780531877943	766.3179006659491	227.366285638935	0.0	0.0	171	0.13450292397660818	0.13450292397660818	0.22807017543859648	0.0	0.0	0.13450292397660818	0.42960171670373826	ok
hc_g3022__2d009bcd.pdb	hc	13341.140556964772	4926.158702502734	3526.908913549482	1708.1223408896144	0.36924569390965767	-1.263264422813284	-1.3	1.4886595551841661	6	630.7122306967688	998.9023140429687	134.68653425690107	8.0	0.000599648880531701	196	0.15816326530612246	0.11734693877551021	0.24489795918367346	8.0	0.000599648880531701	0.2857142857142857	0.5650465532599035	ok
hc_g3025__c5c7d148.pdb	hc	13337.837388610384	6207.249757160805	2638.686194038392	1879.0337434487128	0.4653865222904411	-0.7085341026071751	-1.3	1.487067004379001	8	446.86024202350234	1091.70948896879	113.51854344661442	1.0	7.497467324454958e-05	200	0.12	0.115	0.305	1.0	7.497467324454958e-05	0.12	0.4658841994373931	ok
hc_g3026__82ade751.pdb	hc	14743.464357176621	5770.885745230261	3408.736701769734	2385.98397700301	0.39141992719107355	-1.281105162820411	-1.6	1.4737083434455434	6	668.4568361846033	1265.62397905825	240.67650279307745	5.0	0.00033913331893166404	210	0.14285714285714285	0.11904761904761904	0.24761904761904763	5.0	0.00033913331893166404	0.10476190476190476	0.40852816245222084	ok
hc_g3028__6c18540c.pdb	hc	14884.992592976221	4749.982252190061	4056.427954739181	3335.534775172626	0.3191121676762832	-1.6822566984982286	-1.6	1.2210936718131298	8	341.8925256607039	606.8695305362951	939.031039772478	-1.0	-6.718176000113496e-05	213	0.1596244131455399	0.1643192488262911	0.24882629107981222	-1.0	-6.718176000113496e-05	0.17370892018779344	0.6199489516204021	ok
hc_g3182__9f17db7a.pdb	hc	13567.64114978302	2596.7264852472986	3887.214687481018	2931.7770098369024	0.191391153154786	-2.2079378149870976	-3.5	1.6459884812864445	5	256.122476875493	482.73387739783595	389.45889002226556	1.0	7.370477955307599e-05	229	0.1572052401746725	0.15283842794759825	0.2445414847161572	1.0	7.370477955307599e-05	0.34497816593886466	0.6316186136912965	ok
hc_g3183__28243b96.pdb	hc	14689.65571577342	3304.661806670498	4256.920378208682	3293.0230407380905	0.22496523203889843	-2.043044195625263	-2.4000000000000004	1.6640735485028184	7	335.6922796780905	674.5994028118247	254.56894277337742	3.0	0.00020422534455852957	249	0.1566265060240964	0.14457831325301204	0.27309236947791166	3.0	0.00020422534455852957	0.3895582329317269	0.7305187787610589	ok
hc_g3183a__152a0063.pdb	hc	12823.30788678108	3560.731525308607	3084.3805822920435	2935.450038626733	0.2776765212803781	-1.7797298201221263	-1.3	1.7098307636305623	7	310.79156946933165	553.1976740776008	232.85338934690316	-4.0	-0.0003119319940936148	225	0.1288888888888889	0.14666666666666667	0.24888888888888888	-4.0	-0.0003119319940936148	0.15555555555555556	0.5283266035098912	ok
hc_g3184__39a3c08f.pdb	hc	12584.42026225194	3048.318869915729	3989.1055466418716	2031.380309586772	0.2422295828008403	-2.033004282978902	-3.2	1.7033959260740996	7	296.17852080667933	570.4985071900081	117.6716930622292	14.0	0.0011124866865734144	215	0.17674418604651163	0.11162790697674418	0.2744186046511628	14.0	0.0011124866865734144	0.37209302325581395	0.6284898251096037	ok
hc_g3191__8d301a99.pdb	hc	10422.36809186011	2586.600171026284	2640.3624748145503	2565.5919484338474	0.24817777958220685	-1.936439043889303	-3.2	1.6770892198162322	5	314.8597288674634	967.3513681509469	86.75577145630886	0.0	0.0	169	0.15976331360946747	0.15976331360946747	0.21893491124260356	0.0	0.0	0.08875739644970414	0.3778870850605559	ok
hc_g3192__7a38b8db.pdb	hc	9739.571077224122	3386.0654520805724	1829.3023970451811	1804.7067313189575	0.3476606336390777	-1.4949754805686835	-1.6	1.6226183010819832	7	400.22595934181527	1158.6667979578986	57.63161711756696	0.0	0.0	164	0.12804878048780488	0.12804878048780488	0.25609756097560976	0.0	0.0	0.1402439024390244	0.383104522164084	ok
hc_g3193__7d5795f1.pdb	hc	10726.420294346108	3417.633010615332	2352.9416368226316	1950.4133311774372	0.31861822647549665	-1.5149621443931869	-1.3	1.5859769783800401	3	893.7705436599904	1291.657950307885	27.598274224259598	0.0	0.0	177	0.14124293785310735	0.14124293785310735	0.2768361581920904	0.0	0.0	0.1638418079096045	0.757599979326066	ok
hc_g3195__53422660.pdb	hc	10527.985059470386	3030.477734725099	1951.5587472937493	1279.3311336970032	0.2878497374005153	-1.5531931332385542	-1.3	1.614851304594796	5	468.6942571217304	747.1031201144659	132.96467457444558	4.0	0.00037993974890777643	169	0.1242603550295858	0.10059171597633136	0.23668639053254437	4.0	0.00037993974890777643	0.08284023668639054	0.4429516836228508	ok
hc_g3196__00d77c1d.pdb	hc	13269.232648152916	2827.2265828738573	3247.975171161155	2790.8096302025247	0.21306632100292616	-1.9923524693637737	-1.3	1.524251709583124	6	280.85826309866377	562.8526991152384	314.58732491807393	-1.0	-7.536230816928215e-05	200	0.135	0.14	0.195	-1.0	-7.536230816928215e-05	0.225	0.6044943660139016	ok
hc_g3196a__7d259db2.pdb	hc	11329.271650922905	3152.855985510492	2504.8288602592634	2452.304112060996	0.2782929108468905	-1.6065243768781468	-1.3	1.6118139601999895	3	863.9614551802907	977.6472187036952	62.78956489154841	-2.0	-0.0001765338550988912	184	0.125	0.1358695652173913	0.25	-2.0	-0.0001765338550988912	0.20108695652173914	0.5069501359301359	ok
hc_g3198__2dcb1bd9.pdb	hc	13226.902210613716	2811.683471554098	4207.694921856244	2557.2403317674407	0.2125730898122092	-1.8704219046032782	-1.6	1.5755777177363077	2	495.42316793327893	902.8951461152532	183.0805626067975	7.0	0.0005292244464000771	198	0.1717171717171717	0.13636363636363635	0.24242424242424243	7.0	0.0005292244464000771	0.18181818181818182	0.5625784609964848	ok
hc_g3199__e39a8c56.pdb	hc	12628.02134014437	3758.082879382175	2731.9217932443244	3267.284174339008	0.29759871148105066	-1.6443588821368038	-1.3	1.6407322591822162	6	356.0945522295173	791.3379840329088	443.57371228023277	-10.0	-0.0007918896975736085	197	0.1218274111675127	0.17258883248730963	0.233502538071066	-10.0	-0.0007918896975736085	0.116751269035533	0.42261318320047003	ok
hc_g3219__591812cf.pdb	hc	11022.365223341516	3906.19882200693	2183.4939929968746	1977.927754521732	0.35438844048961166	-1.2978167068537483	-1.6	1.2406323513838295	4	489.30452373431683	641.7772264473458	171.90764997924796	-1.0	-9.0724629400081e-05	167	0.12574850299401197	0.1317365269461078	0.24550898203592814	-1.0	-9.0724629400081e-05	0.1377245508982036	0.687008580932967	ok
hc_g3220__5459d621.pdb	hc	10922.185148199811	2771.1755182623333	2876.8998550479287	2059.122586874699	0.2537198812015265	-2.1496568290623923	-3.5	1.733420584429785	3	570.5122083014429	1069.1592357429897	72.12807800462404	-1.0	-9.155677059409852e-05	171	0.15204678362573099	0.15204678362573099	0.23976608187134502	0.0	0.0	0.08187134502923976	0.5559932754289098	ok
hc_g3220a__97e33f29.pdb	hc	11337.188390244497	3264.981378679653	2973.6661092883637	2459.61979944849	0.28798863230403116	-1.7006758407264477	-1.3	1.6977918967619174	6	372.81127194009395	707.451218623886	200.4043321062429	-5.0	-0.0004410264545222195	169	0.1301775147928994	0.15976331360946747	0.24260355029585798	-5.0	-0.0004410264545222195	0.08284023668639054	0.5550457400278296	ok
hc_g3220b__e70fff5c.pdb	hc	10753.709909310495	2822.549661651098	2123.9977592229857	2026.8484140105872	0.26247217801619815	-1.7689058036068555	-1.6	1.691668030886814	5	378.83496743553314	806.2736096320004	79.41830853191072	-2.0	-0.0001859823276679997	172	0.12209302325581395	0.12790697674418605	0.2441860465116279	-1.0	-9.299116383399985e-05	0.0872093023255814	0.5829694906913591	ok
hc_g3221__ca26f369.pdb	hc	9095.988461787349	3243.7340246768886	1666.5014861836225	1928.0360776242499	0.35661149289095506	-1.132957089705062	-1.3	1.6854649424754993	2	1294.8955632934874	2331.35926631079	182.64549552875712	-3.0	-0.0003298157217990253	121	0.12396694214876033	0.1487603305785124	0.2644628099173554	-3.0	-0.0003298157217990253	0.09917355371900827	0.3736936002948354	ok
hc_g3223__73ee7df0.pdb	hc	12233.409401861321	4321.231447102249	3261.6084529147815	2318.840598348401	0.3532319817928084	-1.22569026141491	-1.6	1.5249164391769299	4	677.47878034596	1261.169018472107	301.34033256612275	3.0	0.00024523008275547026	179	0.16759776536312848	0.15083798882681565	0.2905027932960894	3.0	0.00024523008275547026	0.2569832402234637	0.7343088200163426	ok
hc_g3224a__2d750a3b.pdb	hc	12368.225440837066	4701.113863260663	2504.951508303886	1970.8903922118468	0.3800960684091878	-1.0265438551426067	-1.3	1.5089239855926568	5	627.171736162383	1214.6522119543165	160.97812634458975	-2.0	-0.0001617046850873574	180	0.12222222222222222	0.13333333333333333	0.3111111111111111	-2.0	-0.0001617046850873574	0.4166666666666667	0.5463078255289185	ok
hc_g3225__bae69fbf.pdb	hc	10944.380090036313	3422.4648138898297	3055.3643683798387	1786.4247016960546	0.31271435985722185	-1.500365496756753	-1.3	1.5529052973558974	6	282.5515500569765	514.0697770830051	347.50483474960157	6.0	0.0005482265738799001	170	0.1588235294117647	0.12352941176470589	0.29411764705882354	6.0	0.0005482265738799001	0.29411764705882354	0.6369431726984237	ok
hc_g3300__418bd58d.pdb	hc	19548.401786828457	5645.938042865578	4628.23631908838	4132.378181388882	0.28881839571507895	-1.5880727227845324	-1.6	1.187502380141508	9	381.16692670748284	586.4289135553801	738.3767673483117	-2.0	-0.00010231015413994522	236	0.16101694915254236	0.1694915254237288	0.2288135593220339	-2.0	-0.00010231015413994522	0.1016949152542373	0.8073192037391742	ok
hc_g3342__5d869bcd.pdb	hc	10557.532690797405	4194.713586305055	2324.8551601689783	1494.3025029041348	0.3973194977611981	-1.1829797442510752	-1.3	1.5558363539902884	6	347.4964524418154	873.4066696283969	56.464961255860906	4.0	0.0003788764020107317	167	0.12574850299401197	0.10179640718562874	0.25149700598802394	4.0	0.0003788764020107317	0.2874251497005988	0.5263746667637711	ok
hc_g3612__3f9c68c5.pdb	hc	11538.986018204834	3841.2352091420735	1739.8011740705335	1927.1392077178211	0.33289191988636013	-1.3757381322355835	-0.9	1.76988677976077	7	447.8226798315366	791.7886739583626	113.87201012403577	0.0	0.0	187	0.10695187165775401	0.10160427807486631	0.27807486631016043	1.0	8.666272742009735e-05	0.13368983957219252	0.5048699995255619	ok
hc_g3613__fab384ed.pdb	hc	10940.461854378125	3245.93011783668	2591.670229648655	2406.8472173655505	0.2966904104270271	-1.7727844400596682	-1.3	1.5578810311977163	7	323.5128911491077	686.9363277123605	64.53249323771219	0.0	0.0	165	0.14545454545454545	0.15151515151515152	0.26666666666666666	-1.0	-9.140381944660065e-05	0.3212121212121212	0.6855634935968479	ok
hc_g3614__3f222ebc.pdb	hc	15005.260454203139	5654.974911964376	3864.8397212189398	2405.154064074796	0.3768661616520195	-0.8494661069246002	-0.8	1.4879326186402744	4	1182.8830907148913	4336.352988037422	378.3891001252977	7.0	0.0004665030654658995	216	0.1574074074074074	0.12037037037037036	0.33796296296296297	8.0	0.0005331463605324566	0.2037037037037037	0.6294928636690713	ok
hc_g3615__9c39546e.pdb	hc	11010.845932512719	2820.8168937878922	2859.4671324054943	2143.609193875978	0.25618530229894615	-1.811031913584425	-2.4000000000000004	1.6464283919704006	3	675.1914606593183	1258.5566328290502	297.11293647107226	0.0	0.0	184	0.1358695652173913	0.1358695652173913	0.266304347826087	0.0	0.0	0.11956521739130435	0.5046447813048069	ok
hc_g3617__4e1c07d5.pdb	hc	11220.444862825483	3327.601369603288	3344.65652025102	2070.921741118415	0.2965659036058349	-1.7097968141931876	-1.4500000000000002	1.6608327333956057	3	626.5066545859125	1550.6589543326538	137.84126327122078	5.0	0.00044561513033814973	148	0.18243243243243243	0.14864864864864866	0.27702702702702703	5.0	0.00044561513033814973	0.08108108108108109	0.5899919360292109	ok
hc_g3766__01dbdbc2.pdb	hc	10484.855871342095	3211.1472508746506	2550.634114759053	2294.783037482167	0.3062652734837845	-1.8220799038229785	-1.6	1.5312495384443374	6	351.9853161644757	776.7951355760545	222.34944279899014	-2.0	-0.00019075131070390132	162	0.14814814814814814	0.16049382716049382	0.24074074074074073	-2.0	-0.00019075131070390132	0.29012345679012347	0.6436862073466298	ok
hc_g3766a__876f6473.pdb	hc	10648.01364338893	3180.6346173177453	2883.129728048567	1743.2078974346682	0.2987068502952677	-1.7955812153969442	-1.3	1.5422036553677652	2	981.6337601871398	1359.525754118824	144.11311743537783	2.0	0.00018782845955891004	162	0.1419753086419753	0.12962962962962962	0.2345679012345679	2.0	0.00018782845955891004	0.06790123456790123	0.6765959361185351	ok
hc_g3767__7280c0e6.pdb	hc	9182.192974251373	4165.734803185021	1589.1217935887496	1117.1865684443321	0.45367537089086873	-0.7734486375443034	-0.8	1.5611247257924643	1	3486.7403581251842	3486.7403581251842	40.72296068020912	1.0	0.0001089064456393142	127	0.10236220472440945	0.09448818897637795	0.2755905511811024	1.0	0.0001089064456393142	0.08661417322834646	0.6315306050458728	ok
hc_g3768__2fd72d55.pdb	hc	9104.82151813549	2885.743424499877	2441.8938860729436	1691.6583986760284	0.3169467318773787	-1.8923712202978333	-1.6	1.6920952328240046	7	334.4980048684271	1260.0580925218742	151.80980924961023	1.0	0.00010983191685945126	151	0.13245033112582782	0.12582781456953643	0.2185430463576159	1.0	0.00010983191685945126	0.0728476821192053	0.45790381153337517	ok
hc_g3871__26346e4d.pdb	hc	9864.625747748874	2874.4020105811624	2421.8617766726375	2138.772240335164	0.2913848010135718	-1.4560027000012559	-1.3	1.339014757197918	5	338.3333287981385	633.5916734686867	293.0664088459142	-6.0	-0.000608233921228001	153	0.12418300653594772	0.1568627450980392	0.28104575163398693	-5.0	-0.0005068616010233342	0.0718954248366013	0.503314859649387	ok
hc_g3873__64eb66fb.pdb	hc	12434.957983012635	4431.693647722384	2228.0808328277603	2475.0840705974997	0.3563899173424237	-1.4456146385865942	-1.4500000000000002	1.6647925098115202	5	435.69035776070075	1176.367954357236	195.04200067985317	-6.0	-0.0004825106774141565	198	0.1111111111111111	0.1414141414141414	0.2727272727272727	-6.0	-0.0004825106774141565	0.2222222222222222	0.4651966268893366	ok
hc_g3874__052e100a.pdb	hc	11781.85614437292	3852.0861102285776	2267.075739963343	1956.8090378366553	0.3269506997051866	-1.401334536162469	-0.8	1.6605665942899246	8	268.08821926095516	385.3270549910781	92.90457671402595	3.0	0.0002546288091823984	188	0.12234042553191489	0.10638297872340426	0.23404255319148937	3.0	0.0002546288091823984	0.05851063829787234	0.687749101338385	ok
hc_g3889__3b706dbc.pdb	hc	9752.936755980933	3599.319106853555	1600.3184370324334	1822.5118928223735	0.36904977412534673	-1.3882645503895847	-1.3	1.5516958446047915	6	500.6099310057032	783.6268298372246	113.85004850722898	-3.0	-0.0003075996569095219	158	0.11392405063291139	0.13291139240506328	0.24050632911392406	-3.0	-0.0003075996569095219	0.06962025316455696	0.5802068118249873	ok
hc_g3890__72d2638b.pdb	hc	10186.098664734973	3433.4193715980396	2774.456030223359	1896.7075238054265	0.3370691257374908	-1.508883104576625	-1.6	1.5239847734901877	6	306.7185351418709	668.1112725601841	197.46300838547234	7.0	0.0006872110933143146	157	0.17834394904458598	0.1337579617834395	0.24203821656050956	7.0	0.0006872110933143146	0.07006369426751592	0.4248983171985126	ok
hc_g3891__ef482f0e.pdb	hc	10850.156466239489	2300.8020342059554	3365.4945668435853	2816.4503899135684	0.2120524290469869	-2.262964423395796	-3.2	1.646753394472836	5	267.295563814245	474.26956910215415	376.3090701692434	2.0	0.00018432913905186952	174	0.1839080459770115	0.1724137931034483	0.20114942528735633	2.0	0.00018432913905186952	0.20689655172413793	0.7198184834828479	ok
hc_g3892__f8389f20.pdb	hc	8925.521800743081	3056.5878726739243	2126.7934561149937	1885.5648508672418	0.34245481002796413	-1.5071304483041654	-1.3	1.5868789254390605	3	720.2620240980867	1298.4332207012606	140.44272911984376	0.0	0.0	120	0.15	0.15	0.25833333333333336	0.0	0.0	0.2	0.4586521786407865	ok
hc_g3893__07b5688c.pdb	hc	9084.904012928348	2006.1094048292111	2599.320608846262	2131.0858854426597	0.22081789768768065	-2.045963697272135	-2.4000000000000004	1.6390609186427165	4	322.0019073106215	389.30421093288294	85.32415899657848	-1.0	-0.0001100727094724327	152	0.14473684210526316	0.14473684210526316	0.2565789473684211	0.0	0.0	0.2236842105263158	0.5038305159213178	ok
hc_g3894__1f397482.pdb	hc	11828.916051372444	4571.512825948145	2719.6487604475847	1844.8828454256493	0.38646929322131235	-0.9943999106654334	-0.8	1.4023636137239264	5	602.9709798756317	1372.0520020913161	303.55535935146816	6.0	0.0005072315987316398	181	0.13812154696132597	0.10497237569060773	0.292817679558011	6.0	0.0005072315987316398	0.17679558011049723	0.85479988732739	ok
hc_g4015__0040daed.pdb	hc	10745.395340720162	3085.347082440938	2605.897130765867	2284.749678029011	0.2871320211690002	-1.6795194246021525	-3.2	1.7135090347001876	4	526.2373799083346	1393.0228249014326	204.19127136064594	-2.0	-0.0001861262370143711	168	0.13095238095238096	0.14285714285714285	0.24404761904761904	-2.0	-0.0001861262370143711	0.38095238095238093	0.7287024886853651	ok
hc_g4019__93ce7dba.pdb	hc	14399.187814454137	5096.301440922577	2931.0876594989577	2438.990387652191	0.3539297845540168	-1.1830877093324395	-1.3	1.1529652305423808	8	392.67526551408827	1063.6632368196902	115.59505419109567	-8.0	-0.0005555868916418654	199	0.11557788944723618	0.15577889447236182	0.23115577889447236	-8.0	-0.0005555868916418654	0.11557788944723618	0.6065684433033337	ok
hc_g4452__d0ee6c0d.pdb	hc	23579.08378084611	6147.261970985259	4245.804063977402	7870.292776230013	0.2607082628027657	-1.6936729283334508	-3.2	1.4575810847625175	8	365.2492353199017	1045.4437880586684	1302.9854898954968	-39.0	-0.00165400828812868	326	0.1196319018404908	0.2392638036809816	0.27300613496932513	-39.0	-0.00165400828812868	0.254601226993865	0.594703388506072	ok
hc_g4803__37f23886.pdb	hc	12861.487436131792	3318.203835937757	2379.402711358139	3294.332741324574	0.2579953409289133	-1.7318170202224905	-1.4500000000000002	1.6542131917314646	5	509.6057122578325	871.9114491353637	352.08630861609845	-8.0	-0.0006220120370778881	225	0.13333333333333333	0.16444444444444445	0.24444444444444444	-7.0	-0.000544260532443152	0.31555555555555553	0.5061385575912027	ok
hc_g5436__7994d5cb.pdb	hc	8829.815368736769	3785.8690900112156	1610.8556187292706	1047.9086446837946	0.4287597114901892	-0.6361149673049802	-0.8	1.6549009150234189	2	1554.6917526349587	2239.860911108043	148.1232738786213	5.0	0.0005662632559343448	152	0.1118421052631579	0.07894736842105263	0.28289473684210525	5.0	0.0005662632559343448	0.08552631578947369	0.5655376789981713	ok
hc_g5437__de0e316a.pdb	hc	12031.289015139628	3777.515216811411	2731.224649246446	2505.9601274335273	0.31397427258691546	-1.6537444152366374	-1.3	1.5239511836010822	5	508.01277681343817	1003.0857967629685	344.5159409610309	-1.0	-8.311661358493221e-05	195	0.13846153846153847	0.14358974358974358	0.2512820512820513	-1.0	-8.311661358493221e-05	0.21025641025641026	0.5184722431166741	ok
hc_g5437a__a8a58baf.pdb	hc	12008.022844602641	3841.175784866052	3358.281382813344	2149.42218646419	0.3198841170253587	-1.6939261558106973	-1.3	1.5141130399484872	6	398.295862073247	873.0398109329257	464.58998235053684	6.0	0.000499665938152081	194	0.15979381443298968	0.12371134020618557	0.23711340206185566	7.0	0.0005829435945107613	0.23195876288659795	0.6221418677530856	ok
hc_g5600__7da7027e.pdb	hc	15018.658505990987	4371.275589777203	4616.292671823548	1845.0983426096382	0.29105632756970196	-1.6828861972358782	-3.2	1.491700922379036	7	280.4745189216198	501.9347137576509	447.15720002408085	16.0	0.0010653414879642914	203	0.1921182266009852	0.10837438423645321	0.20689655172413793	17.0	0.0011319253309620596	0.1625615763546798	0.4472460912359617	ok
hc_g6245__fab5fda6.pdb	hc	10360.564657997704	3109.02279824311	2721.472129023278	2011.3033675380686	0.30008237010934924	-1.8890818618166925	-1.4500000000000002	1.6734850432818364	6	432.3748602027302	919.0668885949647	70.7486914425105	-2.0	-0.0001930396716800687	168	0.14285714285714285	0.16071428571428573	0.18452380952380953	-3.0	-0.00028955950752010303	0.1130952380952381	0.5202757895652804	ok
hc_g6303__f91a4ad4.pdb	hc	12887.230614210737	4606.833506709784	3208.76688106298	2372.323565512652	0.3574727297600955	-1.41097551110142	-1.1	1.7390605205061573	6	658.2598171608174	1418.3444059013607	78.3286251485528	1.0	7.759619036360698e-05	257	0.12840466926070038	0.1245136186770428	0.2723735408560311	1.0	7.759619036360698e-05	0.042801556420233464	0.5031893506827254	ok
hc_g6433__611522d0.pdb	hc	12517.995798128159	3404.432723476393	3737.515528822535	2242.0978503564684	0.271963082459691	-2.050911536020936	-1.6	1.6337910118088745	8	299.50093684050614	691.2830349257911	171.88162160774863	4.0	0.0003195399698566865	197	0.15228426395939088	0.13705583756345177	0.25888324873096447	3.0	0.00023965497739251488	0.1319796954314721	0.5170331016512498	ok
hc_g6434__252cc041.pdb	hc	12131.589526768179	3312.8438075804524	3600.3606674735584	1986.6958394564015	0.27307582409301845	-1.9668023276214113	-3.2	1.6177504956687188	7	344.97270840525385	561.8981685769509	210.26898823596792	7.0	0.0005770060044114252	189	0.17989417989417988	0.14814814814814814	0.24867724867724866	6.0	0.000494576575209793	0.21693121693121692	0.5024647192799074	ok
hc_g6435__352dff1e.pdb	hc	12312.603029577836	3040.285202571804	2681.356361042691	2767.479717529296	0.24692465072319045	-1.9246091685037048	-3.35	1.5501258708043235	4	367.5032331059334	570.9692232761797	360.8521983668427	-3.0	-0.00024365278347667654	190	0.1368421052631579	0.15263157894736842	0.24736842105263157	-3.0	-0.00024365278347667654	0.05789473684210526	0.5467184064170129	ok
hc_g6861__621de38c.pdb	hc	9919.153471636599	2346.8353109381696	2851.7629729631853	2177.7185378549407	0.23659633028653568	-1.735360789731908	-1.3	1.665393211996415	3	481.0008576774731	629.4388193078568	99.24106026445006	3.0	0.00030244516415421673	165	0.16363636363636364	0.1393939393939394	0.2606060606060606	4.0	0.000403260218872289	0.08484848484848485	0.39032164957369625	ok
hc_g6862__15c130fb.pdb	hc	10112.919041784682	3082.847373878605	1529.549953993494	2280.7163650177326	0.3048424852548368	-1.498754821936041	-0.8	1.6283037826512676	3	899.7041759362764	1787.8973583707643	115.50550151579331	-6.0	-0.0005933005075200471	156	0.10897435897435898	0.1346153846153846	0.25	-4.0	-0.00039553367168003136	0.26282051282051283	0.5971330387354642	ok
hc_g6870__f197f39a.pdb	hc	11250.155577072079	2389.653331498018	3362.3346358170006	3138.300547747032	0.21241069202350885	-2.2265784287350847	-3.2	1.6970385494899836	3	633.83981969546	990.9010153532741	149.78678819304747	-5.0	-0.00044443829827474086	178	0.15730337078651685	0.19101123595505617	0.21348314606741572	-6.0	-0.000533325957929689	0.16853932584269662	0.4659833402239142	ok
hc_g6872__4441a91e.pdb	hc	12576.02191848063	3264.1753708768683	2317.7188600516106	3041.4673748800465	0.25955547724357253	-1.727328254047273	-1.3	1.337485046920665	4	704.7387183304128	1666.1151371151864	145.36879483167607	-9.0	-0.0007156476076726919	186	0.11290322580645161	0.16129032258064516	0.1989247311827957	-9.0	-0.0007156476076726919	0.15591397849462366	0.7506711293556464	ok
hc_g6912__70663723.pdb	hc	16064.82393475201	4341.681855523525	3940.903963898046	2649.233423883631	0.27026015804203374	-1.622646329828749	-1.3	1.198043736253026	5	542.6149208642795	1108.8564394892833	754.1203200043905	6.0	0.00037348681967317316	221	0.15384615384615385	0.12669683257918551	0.2579185520361991	6.0	0.00037348681967317316	0.15384615384615385	0.47888104456162406	ok
hc_g6918__d5d9bccf.pdb	hc	17620.629329355703	6597.9931306891995	3999.870492894542	2245.750608611051	0.3744470760585743	-1.050324773563247	-0.9	1.116575352174951	8	478.661707351958	1182.8616608171153	680.5252568570979	12.0	0.0006810199440497951	238	0.14705882352941177	0.09663865546218488	0.2857142857142857	12.0	0.0006810199440497951	0.29831932773109243	0.5590301066617777	ok
hc_g6919__611b3774.pdb	hc	17509.878746895232	5613.5171138590395	5174.736503520162	2382.1771515585388	0.32059143269934987	-1.4121005621378284	-1.3	1.0030433182983556	7	506.9994507008185	1812.6872420048298	675.3496789882016	12.0	0.0006853274185081254	228	0.17105263157894737	0.11842105263157894	0.25877192982456143	12.0	0.0006853274185081254	0.25877192982456143	0.533227479306978	ok
hc_g6946__0a070241.pdb	hc	10516.214681763515	2692.480862451792	2641.0939046154276	1881.6133547961686	0.25603137097618445	-1.8616495531883686	-1.6	1.6963270596327702	4	550.6438795791447	1345.4008737393506	111.68735883852457	1.0	9.50912500611204e-05	186	0.13978494623655913	0.12903225806451613	0.27419354838709675	2.0	0.0001901825001222408	0.1881720430107527	0.4794816489254799	ok
hc_g7028__f68c1384.pdb	hc	11574.018751562064	3438.406529496734	2473.7320430242166	2270.4027040648775	0.2970797441496003	-1.7712238436034577	-1.3	1.6084787234490967	8	315.22853199590554	629.3418375455939	82.37084972745285	-4.0	-0.000345601651929253	203	0.12807881773399016	0.15270935960591134	0.21674876847290642	-5.0	-0.00043200206491156626	0.3251231527093596	0.5901078265863698	ok
hc_g7131__5dfdf2e4.pdb	hc	11980.391708967058	2293.6724474972984	3337.8429787959644	2613.1897861875336	0.19145220817617636	-2.026250996827246	-1.6	1.2822070613465613	6	180.28803895030225	266.1557643348256	156.30390676840113	0.0	0.0	174	0.16666666666666666	0.16091954022988506	0.20114942528735633	1.0	8.346972488817058e-05	0.12643678160919541	0.4235000579237198	ok
hc_g7132__1e656c38.pdb	hc	12272.530273026463	3418.874496412617	3876.2650728710782	2203.4655255153248	0.27857943067591284	-1.801345387709988	-1.3	1.5313538871886998	6	418.0541626276231	1059.7791315341142	108.87924592595874	8.0	0.0006518623154332755	187	0.18181818181818182	0.13903743315508021	0.19786096256684493	8.0	0.0006518623154332755	0.12834224598930483	0.530017501711776	ok
hc_g7133__10b914c7.pdb	hc	12667.717250348085	3325.4975977146637	3152.8638417562333	2615.073788197216	0.26251751061331	-1.9718742155142586	-1.6	1.7407916392183898	6	375.3956890452398	527.4750581344163	129.03373257909342	0.0	0.0	215	0.13953488372093023	0.13488372093023257	0.2372093023255814	1.0	7.894082100486746e-05	0.11162790697674418	0.663201810338448	ok
hc_g7134__7ae119e8.pdb	hc	12660.687656041975	3728.589855712592	2422.821035508873	2375.5275280884375	0.2945013696734886	-1.6761722487856092	-1.6	1.757558813860985	7	341.9908228005075	688.8397089154105	104.94367080665778	-5.0	-0.00039492325660635686	212	0.1179245283018868	0.1320754716981132	0.2358490566037736	-3.0	-0.00023695395396381412	0.1320754716981132	0.5644830059068175	ok
hc_g7135__a9d786b4.pdb	hc	12242.105273535988	3526.721711142721	2725.4613683661337	2913.6265275439737	0.2880813089204933	-1.6366771040946069	-2.4000000000000004	1.6637456151408139	5	422.28381252698875	1208.5541677804101	121.2716131921093	-7.0	-0.0005717970760414913	212	0.13679245283018868	0.1650943396226415	0.25943396226415094	-6.0	-0.0004901117794641355	0.2169811320754717	0.4880791693671924	ok
hc_g7136__4c7d340c.pdb	hc	12710.925054927406	4615.034902606981	2832.4922511454315	2031.1792087630777	0.36307624210387085	-1.274572820210359	-1.3	1.6791694345121264	6	689.0382866538536	1353.894389972165	139.35021995444956	5.0	0.00039336240111507417	209	0.14832535885167464	0.12440191387559808	0.2535885167464115	5.0	0.00039336240111507417	0.11961722488038277	0.6697683025753387	ok
hc_g7137__a327b64b.pdb	hc	13184.261678529123	3522.3385024765607	3091.4442779497854	2035.716323157285	0.2671623628506078	-1.832490250209049	-3.2	1.4011182733879655	5	481.5075209777807	913.8637178300818	66.60971296368719	7.0	0.0005309360638221906	213	0.15023474178403756	0.12206572769953052	0.215962441314554	6.0	0.0004550880547047348	0.18309859154929578	0.5949305304099495	ok
hc_g7138__cc9ee249.pdb	hc	12856.711424140693	3039.07987885064	3632.1696085335075	2325.970947786245	0.23638081143707118	-2.1191321643683776	-3.5	1.6659850270728203	7	318.85434239582565	533.4123678571132	63.211535288592046	6.0	0.0004666823266122288	216	0.17592592592592593	0.14814814814814814	0.18055555555555555	6.0	0.0004666823266122288	0.22685185185185186	0.6505415854881356	ok
hc_g7139__e9ebfa14.pdb	hc	14614.304309772913	4600.1105120308475	3110.515186704834	2614.372327988602	0.3147676697107402	-1.4333129286871669	-1.6	1.5180482624476945	7	320.46147241230807	510.964249771846	405.8508781443594	1.0	6.842611039180821e-05	210	0.14761904761904762	0.14285714285714285	0.2523809523809524	1.0	6.842611039180821e-05	0.32857142857142857	0.7176513234111842	ok
hc_g7141__db8c99cb.pdb	hc	13673.271160363001	3647.180473299028	3523.852938091145	3471.3146093715654	0.26673796127672217	-1.7465263024543998	-1.3	1.5997080767655034	6	366.25558153833595	854.8134308279773	190.36718395520847	-13.0	-0.0009507600520411878	198	0.13636363636363635	0.20202020202020202	0.24242424242424243	-13.0	-0.0009507600520411878	0.1919191919191919	0.5063795063264007	ok
hc_g7142__24af1e15.pdb	hc	9920.72507933914	2022.4212951351385	2734.464948989451	3329.1879864876823	0.2038582138867072	-2.2441457222311705	-3.5	1.5921515805269855	4	364.22494567647084	584.1241617048139	231.69328934556015	-6.0	-0.0006047945036291324	152	0.17105263157894737	0.21052631578947367	0.24342105263157895	-6.0	-0.0006047945036291324	0.26973684210526316	0.665693779289935	ok
hc_g7142a__c3f9e377.pdb	hc	12510.649876099922	2913.3452014054983	3581.6736997869257	2361.931705926124	0.23286921385044038	-2.1723946346153036	-3.35	1.792142130175693	2	772.3808093041516	893.119702838491	169.0445892000852	-1.0	-7.993189881449553e-05	175	0.16	0.1657142857142857	0.1657142857142857	-1.0	-7.993189881449553e-05	0.17714285714285713	0.6366911670032966	ok
hc_g7284__8eddc32e.pdb	hc	12389.110615539037	3642.697492396146	2519.181558833935	2474.113750161058	0.29402413179096926	-1.8059114625129822	-1.3	1.624692881177845	3	891.5622109045565	1781.9340797615534	188.15066491308502	-5.0	-0.00040358022098283246	210	0.11428571428571428	0.1380952380952381	0.24761904761904763	-5.0	-0.00040358022098283246	0.1380952380952381	0.43018102869614605	ok
hc_g7285__bbddbb29.pdb	hc	12660.602702557851	3943.175577245446	2559.6353915805944	2594.7374534883234	0.3114524379197838	-1.552447048864358	-1.3	1.564837309907941	4	607.2356556348409	1161.3719694537012	130.96088990333777	-3.0	-0.00023695554394056635	210	0.12380952380952381	0.14285714285714285	0.2857142857142857	-4.0	-0.00031594072525408846	0.19047619047619047	0.5641840146394652	ok
hc_g7294__9b8b96fa.pdb	hc	14226.342038411169	3802.500703897416	3361.5676273400127	3057.849742689812	0.26728590481169734	-1.7059627642857809	-1.6	1.680426289003987	5	490.5070393092139	1117.5458183755004	414.76563576700465	-6.0	-0.000421752828928194	216	0.13425925925925927	0.16203703703703703	0.25	-6.0	-0.000421752828928194	0.1388888888888889	0.579459260155014	ok
hc_g7295__941864e2.pdb	hc	12498.311035069417	3675.5947508950467	3145.3834384996976	2021.1219655372265	0.29408731632470786	-1.8270529890789198	-1.6	1.5151764297404635	6	378.6871914313094	627.7811855294636	268.3010967026416	5.0	0.000400054054181428	186	0.15053763440860216	0.12903225806451613	0.20430107526881722	4.0	0.0003200432433451424	0.23118279569892472	0.5176401644667048	ok
hc_g7297__9f29743d.pdb	hc	10699.928570260816	2941.754453860979	3260.3684632818326	2393.42795351078	0.27493215814890926	-1.7204895135354108	-1.3	1.6798111987852697	3	507.9500415965472	772.7624024895919	422.50395416463135	1.0	9.345856782440413e-05	171	0.1695906432748538	0.16374269005847952	0.26900584795321636	1.0	9.345856782440413e-05	0.26900584795321636	0.8250671364587042	ok
hc_g7315__e38f10e9.pdb	hc	12898.688646134284	3549.1424759871447	3146.3905217246374	2870.720347978723	0.2751552947245391	-1.6993840488442753	-1.6	1.5757929663483894	6	302.4244383906811	562.0996514858962	181.66944234565977	-3.0	-0.00023258178271471768	187	0.1443850267379679	0.16042780748663102	0.20855614973262032	-3.0	-0.00023258178271471768	0.12834224598930483	0.5319135881053	ok
hc_g7320__2701e6c5.pdb	hc	14919.606332735066	5383.3476944890635	2851.38923362938	3338.0671005218637	0.3608237090463624	-1.1351599930651202	-1.3	1.3295015436815234	7	518.9910250941545	1290.722500691195	730.4383296414563	-4.0	-0.0002681035887135716	213	0.13145539906103287	0.14553990610328638	0.2676056338028169	-3.0	-0.00020107769153517868	0.2347417840375587	0.6377637333831964	ok
hc_g7321__d61c929d.pdb	hc	10857.877262337563	4332.140565909844	1576.271557837613	1736.5336511146247	0.39898595841902057	-1.2119848302565484	-1.3	1.6724369753181063	7	487.4962874702036	1558.5344967041624	86.72186544971511	-1.0	-9.209903334132115e-05	178	0.10112359550561797	0.10112359550561797	0.2752808988764045	0.0	0.0	0.12921348314606743	0.5290827978102175	ok
hc_g7322__c27200b3.pdb	hc	11086.913767811926	2553.453571292681	2909.0124614355022	2473.3019667874164	0.23031238672623153	-2.005557650746698	-1.3	1.5102165380379757	5	346.23486278224055	848.3347967496887	78.89608876460844	-3.0	-0.0002705892787503902	183	0.1366120218579235	0.15300546448087432	0.18032786885245902	-3.0	-0.0002705892787503902	0.07650273224043716	0.5028544865917112	ok
hc_g7323__100d040e.pdb	hc	10929.47780736458	2894.6866931899895	2590.043516573459	2601.925722791352	0.26485132631308983	-1.9221629732183425	-3.2	1.5714763793858901	6	195.0562308065942	351.02925397251107	54.39222668755717	-3.0	-0.000274487038893891	179	0.1452513966480447	0.16201117318435754	0.2346368715083799	-3.0	-0.000274487038893891	0.0782122905027933	0.4631461185525504	ok
hc_g7326__8e8adc73.pdb	hc	6801.650937583879	2512.800164869915	1172.9542530200151	1260.7755625789769	0.36943974160522364	-1.0001634813445597	-0.8	1.6744973820075517	1	2064.7270489633283	2064.7270489633283	85.4065653380321	-4.0	-0.0005880925141125962	85	0.10588235294117647	0.15294117647058825	0.3058823529411765	-4.0	-0.0005880925141125962	0.1411764705882353	0.4121305725600237	ok
hc_g7346__388489a1.pdb	hc	12387.194621832183	3239.804831447866	3124.679953717202	3053.736216818796	0.26154467822260374	-1.8243775476947344	-3.2	1.5603176244616201	6	394.2016194931917	479.3876159100546	302.77993131951484	0.0	0.0	208	0.14903846153846154	0.14903846153846154	0.27884615384615385	0.0	0.0	0.2548076923076923	0.7534888333618219	ok
hc_g7347__434b041e.pdb	hc	11711.165385206896	3949.7557490853296	2909.3939472996813	1806.8641634029436	0.33726410815395985	-1.4404314122544268	-1.3	1.6016133619444242	3	842.9801652936729	1700.53140926946	79.21329653215061	4.0	0.00034155439432634517	190	0.1368421052631579	0.11578947368421053	0.2736842105263158	4.0	0.00034155439432634517	0.23684210526315788	0.5334868941671034	ok
hc_g7355__221224df.pdb	hc	10376.763471816765	2781.1740328709025	2258.914617282306	2123.279071396403	0.2680194109102088	-1.7346709701779932	-1.3	1.6464831477624389	5	375.5079927681248	806.6170654319699	41.8376961149624	-7.0	-0.0006745841339654665	175	0.11428571428571428	0.16	0.29714285714285715	-8.0	-0.0007709532959605332	0.21714285714285714	0.5566696631392412	ok
hc_g7355a__10f84da1.pdb	hc	11085.363842185485	2603.0982884709465	2732.5980540297783	2211.608844165642	0.23482299052421038	-2.169261428625775	-3.2	1.591800896389929	4	483.233537298056	997.0255630842286	162.27179397142854	2.0	0.00018041807454158393	186	0.13978494623655913	0.12903225806451613	0.22043010752688172	2.0	0.00018041807454158393	0.21505376344086022	0.4941286398195803	ok
hc_g7357__3ef6b60c.pdb	hc	8967.050576199152	2489.5499107123396	2217.796469402954	2274.206294244845	0.2776330845417826	-1.6960502628109377	-1.6	1.7327625044187498	4	399.8659966494221	593.4403857260475	99.33589941331046	-6.0	-0.0006691163330700439	153	0.12418300653594772	0.16339869281045752	0.27450980392156865	-6.0	-0.0006691163330700439	0.17647058823529413	0.5888289853869152	ok
hc_g7378__7ea05c36.pdb	hc	11383.967170196347	2689.1851636749884	2441.708277003905	2753.620708174254	0.23622566048111734	-1.9640780639971458	-3.2	1.6946618790636383	5	269.460533691515	462.3148831811575	162.0021164063847	-6.0	-0.0005270570364703989	191	0.13612565445026178	0.16753926701570682	0.23036649214659685	-6.0	-0.0005270570364703989	0.14136125654450263	0.5929303483603585	ok
hc_g7391__24a9ec10.pdb	hc	11004.9954666246	3829.055615855996	2005.3000262638825	1941.923295447029	0.34793795485591655	-1.4439835157340954	-1.6	1.5289092202004915	7	343.7094232954136	918.5406361085627	191.50881275803184	-4.0	-0.00036347129920507465	170	0.11764705882352941	0.1411764705882353	0.27647058823529413	-4.0	-0.00036347129920507465	0.19411764705882353	0.463617990988681	ok
hc_g7394__6c9b43e3.pdb	hc	11631.605409937107	4168.5966329665	2746.457821853879	2523.517285440845	0.358385320516907	-1.427331531416927	-1.6	1.6560727482675286	6	304.9077644576517	510.1170410015601	37.602769916740996	0.0	0.0	178	0.15168539325842698	0.14606741573033707	0.28651685393258425	1.0	8.597265508557233e-05	0.20786516853932585	0.49242873997919995	ok
hc_g7395__3a5b187a.pdb	hc	11469.864710718983	2759.715650142723	3792.0479535750173	2378.0714079320696	0.24060577171094913	-1.9382356172771702	-1.6	1.5732586970728835	6	298.47147560023024	506.6579920616564	500.2839822656872	10.0	0.0008718498650341234	182	0.2032967032967033	0.14285714285714285	0.23076923076923078	11.0	0.0009590348515375358	0.23626373626373626	0.5597467830545005	ok
hc_g7403__bba07561.pdb	hc	10075.937463607042	2612.4228370317455	1978.6219791009137	1994.594882113428	0.2592734270600103	-1.7401914981954365	-1.6	1.7058203198163726	3	646.135681705957	1265.0687683763047	130.4012463528507	-6.0	-0.0005954780904180091	168	0.1130952380952381	0.13690476190476192	0.26785714285714285	-4.0	-0.0003969853936120061	0.30357142857142855	0.6030247831485526	ok
hc_g7404__96fa1947.pdb	hc	10593.61537343085	3859.1183554995187	1598.4743229039507	2220.1422453566424	0.3642871880338718	-1.2344532540014894	-1.3	1.9094188260141058	3	1112.3406170060382	2862.022392786986	125.20384197279948	-10.0	-0.0009439647983709455	165	0.10303030303030303	0.15757575757575756	0.28484848484848485	-9.0	-0.0008495683185338509	0.07878787878787878	0.4359068026770167	ok
hc_g7405__ecb58e07.pdb	hc	10635.852918491077	3356.0217065798597	2108.4279450254467	2222.0778182728277	0.31553855927672825	-1.5925439048666297	-1.3	1.6397788774773787	4	585.0125127154377	1019.7106661554711	293.14973357858594	-6.0	-0.0005641296514705121	176	0.10795454545454546	0.13636363636363635	0.2727272727272727	-5.0	-0.0004701080428920934	0.08522727272727272	0.5034631903370388	ok
hc_g7406__e7c79c10.pdb	hc	8717.194342680465	3157.127026665017	999.3202132087687	1498.1057385214735	0.3621723805338756	-1.1527666600331279	-0.8	1.7223651008968155	6	373.6059812171699	602.9469386425266	138.8768803630613	-9.0	-0.0010324422797292569	162	0.06172839506172839	0.1111111111111111	0.29012345679012347	-8.0	-0.0009177264708704506	0.08641975308641975	0.5966774134979982	ok
hc_g7423__56234770.pdb	hc	12905.925323227064	3940.7876476202964	3640.280086630617	2252.6215841273206	0.30534716023251574	-1.5420837080334289	-1.6	1.4964853528291149	4	650.1254360470814	1421.3161570180548	127.22010899525809	4.0	0.0003099351576752979	179	0.17318435754189945	0.1452513966480447	0.25139664804469275	5.0	0.00038741894709412236	0.1005586592178771	0.6256189746676847	ok
hc_g7474__cec70fbe.pdb	hc	15307.093529811165	6177.161475428769	4150.978586050194	2248.4965528933567	0.40354894698974075	-0.9060473119058209	-1.3	1.5214348905807944	6	726.876885422958	1271.1276007146564	147.77489087090115	6.0	0.0003919751315502688	204	0.1568627450980392	0.12745098039215685	0.3137254901960784	6.0	0.0003919751315502688	0.05392156862745098	0.4140113572734215	ok
hc_g7475__216297af.pdb	hc	13089.550558011764	5621.068938208462	1956.0222874296448	1937.0467168573773	0.4294317756210473	-0.7380512797650146	-0.8	1.4368133360986977	7	562.0478871089051	1336.8011740289244	62.24120406676724	-4.0	-0.00030558726843006134	187	0.09090909090909091	0.11229946524064172	0.2887700534759358	-4.0	-0.00030558726843006134	0.18181818181818182	0.3989553038632374	ok
hc_g7484__32f0fc69.pdb	hc	14054.594854868788	4687.059469937619	2755.6371444608553	2954.790516760681	0.33348947574350957	-1.567417741058518	-1.6	1.6613480622163577	6	400.3296368602603	1222.509454023443	252.7074907289684	-4.0	-0.00028460443302030303	213	0.12206572769953052	0.14084507042253522	0.26291079812206575	-4.0	-0.00028460443302030303	0.18309859154929578	0.5011918264591857	ok
hc_g7792__a91ebeff.pdb	hc	13344.256455536537	4114.909272243302	3940.522951089527	2180.179372859279	0.30836557180644	-1.611124376039769	-1.6	1.4496787281985266	7	379.34541475959196	510.6880017268385	109.2316708757526	8.0	0.0005995088618580016	201	0.1691542288557214	0.12935323383084577	0.2537313432835821	8.0	0.0005995088618580016	0.18407960199004975	0.6122929702977811	ok
hc_g7793__2e06db53.pdb	hc	12315.884532301468	3558.0295432195876	3039.0609583005757	2207.2206177069106	0.2888976048685558	-1.51587792986747	-1.6	1.6405403885491376	6	359.5874087343768	552.7182884708236	231.93966573309396	8.0	0.000649567635927246	192	0.16145833333333334	0.11979166666666667	0.2916666666666667	8.0	0.000649567635927246	0.13020833333333334	0.640028868628828	ok
hc_g7794__261d49a6.pdb	hc	9801.707646834251	2452.0460903666394	2072.813730790063	3201.2645803103037	0.2501651935271299	-2.0302378074179512	-2.4000000000000004	1.6760770157572151	7	266.2148861746931	536.2760603269198	230.85149903727742	-7.0	-0.0007141612719147826	170	0.1411764705882353	0.18235294117647058	0.27647058823529413	-7.0	-0.0007141612719147826	0.06470588235294118	0.3783064863147434	ok
hc_g7795__dfc6961c.pdb	hc	10643.984630190214	3695.730959528663	2034.3124845802326	1900.005225477977	0.3472131056114291	-1.465294169882587	-1.3	1.609173374885353	8	293.62179139090074	970.7526114820485	274.5436186627282	-1.0	-9.394977865372297e-05	177	0.12429378531073447	0.12994350282485875	0.288135593220339	-1.0	-9.394977865372297e-05	0.2598870056497175	0.5660698994196333	ok
hc_g7796__fab36592.pdb	hc	10303.377772518681	2888.4292745624703	2693.1273555887137	2172.595495251979	0.28033809284044026	-1.8841241905309507	-1.6	1.6859833292087483	6	288.45940930334024	733.1227553966027	139.31475948023302	4.0	0.000388222201331767	170	0.17058823529411765	0.1411764705882353	0.24705882352941178	5.0	0.0004852777516647087	0.21176470588235294	0.6115537798353139	ok
hc_g7797__a248c7e7.pdb	hc	11932.361408243913	3720.3338389969003	3494.911201855	2160.638844561937	0.31178521264253445	-1.4670311940310168	-1.6	1.6116596966864734	5	367.80477060645455	1002.07705962128	135.0193914504134	6.0	0.0005028342500466571	185	0.1783783783783784	0.14594594594594595	0.3081081081081081	6.0	0.0005028342500466571	0.17297297297297298	0.5844509273978228	ok
hc_g7800__3532b4ba.pdb	hc	11527.740987988094	3774.8954918114155	1749.0822658994125	2304.679518451293	0.32746185881039974	-1.337564117807699	-1.3	1.6567529143514448	4	786.3235478451855	1594.3350909076262	104.80135467221263	-2.0	-0.00017349452959465345	185	0.10270270270270271	0.11891891891891893	0.2702702702702703	-3.0	-0.0002602417943919802	0.08108108108108109	0.4204128033645601	ok
hc_g7856__6ea8c892.pdb	hc	12776.783927874265	4196.465936200156	2450.6153802275758	2208.11423334712	0.3284446195450643	-1.6035539912421661	-1.3	1.6367442558943033	4	663.8630377157662	1823.3221603698337	239.7574636374034	-1.0	-7.82669571345232e-05	205	0.12195121951219512	0.12195121951219512	0.23414634146341465	0.0	0.0	0.1951219512195122	0.6745108822712179	ok
hc_g7857__4ef84871.pdb	hc	12171.963512291783	4432.808543794824	2144.282578498038	2018.629771839367	0.36418187906317495	-1.277334756650472	-1.05	1.61387623579731	5	706.3726228814551	2457.0702212279234	241.90415293652487	-1.0	-8.21560136119498e-05	196	0.11734693877551021	0.11734693877551021	0.2602040816326531	0.0	0.0	0.32142857142857145	0.6712996234380205	ok
hc_g7859__386ab297.pdb	hc	7201.001525110593	2595.2060199229136	1784.3132918603083	1343.5594776238834	0.36039514932376804	-1.5323915695559627	-1.3	1.7327783577627118	1	2164.2765974121235	2164.2765974121235	199.57398975611588	3.0	0.00041660871609854657	109	0.1559633027522936	0.14678899082568808	0.29357798165137616	1.0	0.00013886957203284887	0.3119266055045872	0.44257745857392866	ok
hc_g826__466bb676.pdb	hc	10229.904515581962	2827.496610434385	2970.503282198236	2258.0852899912065	0.2763952103489925	-2.208190385054064	-3.35	1.7004577995096155	5	319.16791884504676	423.0472771725533	133.03679013072266	-1.0	-9.775262305496814e-05	164	0.16463414634146342	0.16463414634146342	0.18292682926829268	0.0	0.0	0.14634146341463414	0.8257485530155296	ok
hc_g828__f87eec1a.pdb	hc	13236.692795046909	3867.1246879287046	3200.5849284648016	2382.2480796767477	0.2921518802170705	-1.6389811604652222	-1.6	1.4978737656798902	8	359.80604154529385	679.6508414069508	101.75961776976762	3.0	0.0002266427155522248	198	0.15151515151515152	0.13636363636363635	0.25757575757575757	3.0	0.0002266427155522248	0.20707070707070707	0.5660513785835435	ok
hc_g8548__73c80621.pdb	hc	12049.894376952529	3547.6779008111407	3806.0112179685075	2304.545967934761	0.29441568447244465	-1.744600966763864	-2.4000000000000004	1.4789579526126002	7	337.00003821819826	492.2673985024533	699.6489711704211	4.0	0.0003319531171701123	171	0.17543859649122806	0.15204678362573099	0.24561403508771928	4.0	0.0003319531171701123	0.19883040935672514	0.5689979815042113	ok
hc_g8551__5bb350ef.pdb	hc	13499.15529362005	4894.2299043094245	3465.61399539185	2210.879127684235	0.3625582340416906	-1.1066316166666863	-1.4500000000000002	1.4780310134231183	8	373.66154213359835	1746.2615805557277	654.9094018808679	6.0	0.00044447225544813986	193	0.16580310880829016	0.13471502590673576	0.29533678756476683	6.0	0.00044447225544813986	0.2538860103626943	0.5109819603913753	ok
hc_g8552__8375086c.pdb	hc	12191.563893086288	3228.2693091696538	3537.459092952955	2434.9365486898787	0.264795340243459	-1.897547883730266	-1.6	1.5026238755256547	6	294.39704201561807	525.6621777343917	279.85795351233617	3.0	0.00024607179409536373	187	0.16042780748663102	0.13903743315508021	0.2192513368983957	4.0	0.00032809572546048496	0.13368983957219252	0.5026003412608242	ok
hc_g8553__713b618f.pdb	hc	12307.985368645499	4733.937955806255	2278.3881757782847	2200.035313230873	0.38462330056598265	-1.2898952282684397	-1.3	1.3758916078305863	7	452.72864885199175	1535.050231402153	194.84748027059857	-5.0	-0.0004062403269293334	194	0.10309278350515463	0.12886597938144329	0.28350515463917525	-5.0	-0.0004062403269293334	0.12371134020618557	0.48187368586157836	ok
hc_g8555__8079bc2c.pdb	hc	12366.735989556846	5281.3176230795825	1836.453964502013	1889.8088138266737	0.42705833030958357	-0.990501036526206	-1.3	1.4328473157876511	6	604.6855311036229	1225.8520142106759	313.4451468165952	-2.0	-0.0001617241608205197	196	0.09183673469387756	0.10714285714285714	0.25510204081632654	-3.0	-0.00024258624123077953	0.17857142857142858	0.6415479929982589	ok
hc_g8558__bf6dc0ad.pdb	hc	14519.178077706454	5969.686580776727	2079.4695052103743	1991.248478679603	0.4111587135874387	-0.8523525920113411	-1.3	1.4503540684781906	7	687.7484590753933	1943.5264975901348	173.75771478720796	0.0	0.0	220	0.1	0.10454545454545454	0.2681818181818182	-1.0	-6.887442213657088e-05	0.12272727272727273	0.633902423055273	ok
hc_g8559__73005236.pdb	hc	14952.769768932398	5607.642646757729	3724.93107876717	1886.4431850543626	0.3750236734339892	-1.134828244715484	-1.3	1.521854065100412	3	1138.2217319720864	1859.1401222081804	129.38598145591	7.0	0.00046814069287310294	208	0.14423076923076922	0.10576923076923077	0.2692307692307692	8.0	0.0005350179347121176	0.1778846153846154	0.7611082977921662	ok
hc_g8560__4b695a01.pdb	hc	11287.388633254828	3620.862660666856	2935.184149220419	2007.327515363348	0.3207883398290278	-1.5078846159834918	-1.6	1.6946150194933554	6	454.342584682657	1016.7627359427113	177.89208561245707	4.0	0.00035437780428816164	193	0.15544041450777202	0.13471502590673576	0.24870466321243523	4.0	0.00035437780428816164	0.18652849740932642	0.5945244803783847	ok
hc_g8561__78e21c1b.pdb	hc	15020.285873187746	4494.216831358067	3538.0369419292733	2767.84153091448	0.2992098066109751	-1.8296092094798446	-1.6	1.536686967123372	5	468.7276852084189	1229.3962458038511	131.3326697435541	3.0	0.00019972988698938203	214	0.14953271028037382	0.14018691588785046	0.22897196261682243	2.0	0.00013315325799292136	0.17757009345794392	0.5431927767870135	ok
hc_g8564__f96eac4b.pdb	hc	14161.61901539643	3381.728467911226	4418.65849704181	3082.837168029357	0.23879532871450856	-1.9753600650893168	-1.3	1.5526222363800841	4	494.29600881955605	691.2376473994875	191.5159575888494	-2.0	-0.00014122679037090403	211	0.16113744075829384	0.17061611374407584	0.24644549763033174	-2.0	-0.00014122679037090403	0.23696682464454977	0.6569746271555351	ok
hc_g8565__d2aae4cf.pdb	hc	12064.315945650567	4306.59277618742	3004.756395102975	1688.6429514301853	0.356969495459876	-1.6415843901194296	-1.6	1.6756879497605703	10	317.91199135906015	738.8535364355278	127.9731249650857	8.0	0.0006631126071332842	189	0.15343915343915343	0.1111111111111111	0.2698412698412698	8.0	0.0006631126071332842	0.24338624338624337	0.710467535379604	ok
hc_g8566__87ce6ab7.pdb	hc	11472.353262137149	3419.126057255297	3158.145781406884	1939.4729365308099	0.29803179688858	-1.781894591751408	-3.2	1.578393199982858	8	256.1905543815685	490.29200661720745	111.51070237763605	8.0	0.0006973285966012613	188	0.1702127659574468	0.1276595744680851	0.24468085106382978	8.0	0.0006973285966012613	0.26063829787234044	0.760983976217593	ok
hc_g8567__c9704aac.pdb	hc	12595.631080666446	3613.32390975889	3116.8609897371466	2404.3570659927836	0.2868712084863401	-1.8666812580962124	-1.6	1.573791674910048	6	463.7133848212043	1128.7453760094497	298.16439421902305	-1.0	-7.939260792854923e-05	194	0.14432989690721648	0.14948453608247422	0.2422680412371134	-1.0	-7.939260792854923e-05	0.2422680412371134	0.5065415251400132	ok
hc_g8568__873bc1b1.pdb	hc	12048.732349963655	4230.511679153655	3426.5912100710975	1799.0113363489545	0.35111674458985026	-1.1574432058754527	-0.8	1.8144405996215796	8	406.96805085951905	1186.3576855230117	127.32260260684954	10.0	0.0008299628300756606	184	0.16304347826086957	0.11413043478260869	0.32608695652173914	9.0	0.0007469665470680946	0.125	0.5103432565899625	ok
hc_g8572__5cd40d10.pdb	hc	11543.823438192609	3924.8099920179543	2726.07821569109	2379.019259765512	0.3399922056181806	-1.4081967055958335	-1.3	1.5566662917194616	8	353.19582469187725	800.560071061904	128.26569935103083	0.0	0.0	180	0.14444444444444443	0.14444444444444443	0.2833333333333333	0.0	0.0	0.2	0.5269808209149979	ok
hc_g8573__33d0b940.pdb	hc	12104.223655172997	3967.3745379588336	2917.2646811404334	2039.7745559058526	0.32776778180757526	-1.615338027144382	-1.6	1.5511775629739906	7	340.74420359269806	896.6367012856765	168.49850732258335	3.0	0.0002478473700969567	182	0.14835164835164835	0.13186813186813187	0.23626373626373626	3.0	0.0002478473700969567	0.2087912087912088	0.6879859631047559	ok
hc_g8574__3fbe2d58.pdb	hc	11674.467229865659	3378.556848321915	3418.2295439653153	1829.0317814737912	0.28939709040245365	-1.8528865536180859	-1.6	1.5099278849432263	7	246.6324074648808	319.8536908541569	234.17586118927886	3.0	0.0002569710412416415	187	0.1497326203208556	0.13368983957219252	0.22459893048128343	3.0	0.0002569710412416415	0.25668449197860965	0.4965895654252604	ok
hc_g8823a__8f82be3c.pdb	hc	19159.51952364729	4825.876162422814	5486.035509080623	3732.406857692811	0.2518787674433361	-1.854484290861308	-3.2	1.7360479337480452	10	331.03792748993243	941.67191960643	390.40954458471947	7.0	0.0003653536296335812	274	0.18248175182481752	0.15693430656934307	0.24452554744525548	7.0	0.0003653536296335812	0.3613138686131387	0.6946670109414718	ok
hc_g8889__a020012a.pdb	hc	10006.54378090685	2631.970701072989	2199.7755176919172	1574.9919245963458	0.26302495234118334	-1.9000486005999955	-3.2	1.7166056152756781	4	430.3731035230931	733.5619029480752	23.31442926565413	6.0	0.0005996076299039833	172	0.13953488372093023	0.10465116279069768	0.2441860465116279	6.0	0.0005996076299039833	0.18023255813953487	0.5132347569691323	ok
hc_g8917__f651c3c7.pdb	hc	14879.813143040887	5844.741860205279	3004.009620404652	2355.2914065434957	0.3927967242612046	-0.9926340680382841	-0.9	1.7231989593335675	6	641.7105569584668	1527.132164581998	172.03752055516475	-1.0	-6.720514501001568e-05	191	0.13612565445026178	0.14136125654450263	0.2617801047120419	-1.0	-6.720514501001568e-05	0.3036649214659686	0.7181507226727383	ok
hc_g8932__fa893b28.pdb	hc	27180.117787234332	6933.044317925845	7551.261002114146	5458.2538554010325	0.25507778782261503	-2.016348239856508	-3.5	1.8649200770599534	12	355.98802869137256	1233.0565333352267	589.7588550618674	4.0	0.00014716639682402986	435	0.15862068965517243	0.14942528735632185	0.2367816091954023	4.0	0.00014716639682402986	0.31724137931034485	0.6785279666651444	ok
hc_g8993__75048418.pdb	hc	26249.864867219072	6915.593211842297	6726.49021703954	4462.258733027267	0.2634525262062783	-1.7026904890597567	-1.3	1.6971901196746324	10	482.38176362152973	1903.4020637386545	336.100106332617	4.0	0.00015238173682925182	411	0.15085158150851583	0.1386861313868613	0.25790754257907544	5.0	0.00019047717103656478	0.35766423357664234	0.7537318326159027	ok
hc_g9046__8802d84e.pdb	hc	14562.076855946847	4083.71830724621	4271.836728721193	2786.457728068771	0.2804351568559745	-1.8516672908791172	-1.6	1.8230041813849087	4	708.7622485557346	1049.4721238624877	307.3523187855172	6.0	0.00041202913975486443	230	0.1608695652173913	0.1391304347826087	0.23043478260869565	5.0	0.000343357616462387	0.16956521739130434	0.5341707398368823	ok
hc_g9060__7fb93b17.pdb	hc	15142.499261260506	4820.626917081286	3361.267825247139	2352.507515633132	0.3183508107815488	-1.3185765322983123	-1.3	1.9050521962640878	8	344.77104818900034	656.9933777535018	89.94002665430735	3.0	0.00019811788980402903	235	0.13617021276595745	0.1276595744680851	0.2723404255319149	2.0	0.00013207859320268602	0.15319148936170213	0.6420780983227019	ok
hc_g9061__d09844f6.pdb	hc	14555.133093131397	5106.710527621306	3089.957192055965	2212.49769391366	0.3508528912065514	-1.2246534290318822	-1.3	1.4269745521352573	9	382.2438145314885	1349.4184018179642	167.45177268265599	7.0	0.00048092998911176683	225	0.13777777777777778	0.1111111111111111	0.28	6.0	0.00041222570495294303	0.20444444444444446	0.6294510911065655	ok
hc_g9211__c6ece09f.pdb	hc	12976.393555891036	4250.985077814643	3453.19219756683	2260.420369116621	0.32759372313309476	-1.5351765920659608	-0.9	1.7357132432978792	11	252.31774320167844	603.9240235858225	167.12628905578774	3.0	0.0002311890424006181	252	0.1349206349206349	0.12698412698412698	0.24206349206349206	2.0	0.0001541260282670787	0.04365079365079365	0.504069032506518	ok
hc_g9212__5afb8a5b.pdb	hc	13475.524752930585	3998.829326660973	3563.828342411405	2568.934872193257	0.2967475775510211	-1.6242291425338993	-1.3	1.7034738278859656	7	475.77855652422835	763.4396170432631	242.34595868786892	10.0	0.00074208612898917	268	0.14925373134328357	0.11940298507462686	0.23507462686567165	8.0	0.0005936689031913361	0.09328358208955224	0.617088915927167	ok
hc_g9213__d9e0a9e4.pdb	hc	6830.44260898112	2912.2525174604607	1777.477675541465	983.587484813947	0.42636366106513174	-1.074865037271225	-1.1	1.8531670384962968	2	1299.15533752485	2158.949168679373	155.45151628896312	5.0	0.0007320169842911303	96	0.15625	0.11458333333333333	0.2708333333333333	4.0	0.0005856135874329042	0.0	nan	ok
hc_g9214__c8fd81b1.pdb	hc	13027.700187395418	3897.3956281636365	3181.0578110178253	2981.7881241386717	0.29916221375238977	-1.7956305924740883	-1.6	1.6999852591803262	9	292.16975777199656	589.2339124390892	82.11367094847967	-1.0	-7.675951899534207e-05	253	0.15019762845849802	0.14624505928853754	0.233201581027668	1.0	7.675951899534207e-05	0.09486166007905138	0.6408112587901743	ok
hc_g9216__412fd2fd.pdb	hc	14811.48022693733	4569.752670937973	3778.726902554319	2829.5349137892026	0.30852775015876255	-1.5265622501682083	-0.9	1.7779823346832166	6	599.0693629081615	1920.4051792722264	282.55622822458747	10.0	0.0006751519663654689	269	0.15613382899628253	0.12267657992565056	0.21561338289962825	9.0	0.000607636769728922	0.0	0.3359106885676341	ok
hc_g9217__d7e84efc.pdb	hc	14797.816443058218	4279.132081338964	4056.0534398993723	2743.0319110743076	0.2891732099668219	-1.9053060179206247	-1.6	1.747661274675803	7	333.37711999267	1186.0760286138755	175.1982662784739	4.0	0.0002703101511896665	262	0.1297709923664122	0.11068702290076336	0.22900763358778625	5.0	0.00033788768898708314	0.08778625954198473	0.5637055896672686	ok
hc_g9218__5031f709.pdb	hc	16591.23900512408	5393.012565474363	3776.137578153858	3630.7721783790807	0.3250518278839074	-1.4391762272721111	-1.3	1.5539198096652773	8	458.31299994867527	1332.2271052853007	146.6424342793696	-4.0	-0.00024109109625656226	289	0.12802768166089964	0.1453287197231834	0.23875432525951557	-5.0	-0.00030136387032070284	0.11418685121107267	0.4798164242002922	ok
hc_g9219__86de2cb0.pdb	hc	16392.327279868514	5785.592439929723	3801.737608865061	2785.1811686407764	0.3529451517866553	-1.3787913241057697	-1.3	1.5583641629736955	9	444.9212277035452	1193.754133772216	216.32676817673064	1.0	6.100415047399061e-05	285	0.12280701754385964	0.12280701754385964	0.24561403508771928	0.0	0.0	0.08421052631578947	0.47947177752570086	ok
hc_g9220__906ec589.pdb	hc	21169.254027348987	5328.11011269932	6109.625260084986	2960.2165656889865	0.25169097152955067	-1.5179484693450043	-0.8	1.6753651068264745	7	449.0235113841444	1510.728821543143	277.6143088397544	17.0	0.0008030514432883349	328	0.16463414634146342	0.11585365853658537	0.22865853658536586	16.0	0.0007558131230949034	0.06707317073170732	0.7427905718262622	ok
hc_g9326__afd217ec.pdb	hc	13713.180620310017	4413.666446512546	2843.18961574983	1694.4071872359068	0.32185578012263977	-1.5335744112478957	-1.3	1.6218080914281257	5	537.4307189667633	1660.4636494987226	165.3832687747585	10.0	0.0007292254274832068	217	0.1382488479262673	0.09216589861751152	0.23963133640552994	10.0	0.0007292254274832068	0.11059907834101383	0.43502277100065445	ok
hc_g9327__984a5b0e.pdb	hc	9596.839506208853	3344.6587322679093	2526.803341608676	1230.01993123349	0.3485166892813015	-1.2143108352522962	-0.8	1.574810876577532	6	507.89848908300064	1280.2188970028078	178.63502503492072	6.0	0.0006252058290771862	151	0.1456953642384106	0.11258278145695365	0.271523178807947	5.0	0.0005210048575643218	0.23841059602649006	0.4839905664060902	ok
hc_g9330__98545d56.pdb	hc	11639.151478828246	3875.4854492060754	3117.4054043835577	2151.2827105071106	0.3329697578260434	-1.5766030739480852	-1.6	1.6129111462202308	6	445.83410330268435	1356.0736667815238	313.3895453372673	1.0	8.591691600706562e-05	188	0.15425531914893617	0.14361702127659576	0.2765957446808511	2.0	0.00017183383201413124	0.25	0.5783472044751412	ok
hc_g9331__539acb09.pdb	hc	14619.500657091972	4497.352612673561	2396.099072223557	2505.440308294372	0.30762696470702505	-1.246757809160339	-0.9	1.6446433092800625	6	516.4088186219606	1243.7305898364236	179.94675666496326	1.0	6.840178905254854e-05	231	0.12121212121212122	0.11688311688311688	0.26406926406926406	1.0	6.840178905254854e-05	0.16883116883116883	0.6014954436030148	ok
hc_g9361__6e54e834.pdb	hc	18387.69449096454	5685.032429572316	5752.311661837632	3297.2859119720847	0.3091759237334437	-1.5650354757871352	-1.3	1.6091547495401926	9	411.6320380178962	1182.5898259702112	235.65367308150988	12.0	0.0006526103642790365	322	0.16770186335403728	0.13354037267080746	0.2670807453416149	11.0	0.0005982261672557834	0.2670807453416149	0.6123300162399903	ok
hc_g9361a__94de8493.pdb	hc	18203.23148884668	6213.650459770149	3451.341130461746	3228.9397898248676	0.341348757970656	-1.2778523770040247	-1.3	1.6890180547554448	4	1179.528760413945	2813.204984062459	389.09730202003874	-7.0	-0.0003845471066106574	328	0.10670731707317073	0.13109756097560976	0.2896341463414634	-8.0	-0.0004394824075550371	0.2347560975609756	0.7835220107916533	ok
hc_g9362__a5cb4bc6.pdb	hc	17677.212672437312	4904.890459572565	4475.467279497426	4099.613463975475	0.27746967525148214	-1.8380507995939057	-1.6	1.5133143808450322	7	424.79204319526104	1238.8996324114064	550.1966202597488	-1.0	-5.657000447583127e-05	315	0.13968253968253969	0.14285714285714285	0.2634920634920635	-1.0	-5.657000447583127e-05	0.1523809523809524	0.8191000482461014	ok
hc_g9366__bc40b436.pdb	hc	18939.028929945147	4627.096039089743	5358.851600457235	4054.6328422047004	0.24431537943181883	-2.0960340462428526	-3.2	1.554431624347918	8	403.9367453330736	1875.3822653999473	454.30425349844876	5.0	0.0002640050880377678	326	0.15950920245398773	0.1441717791411043	0.26380368098159507	5.0	0.0002640050880377678	0.18098159509202455	0.5667920043383403	ok
hc_g9459__fcb2f0f0.pdb	hc	13024.98956362015	4988.433046192089	2594.608979844308	2272.504218973244	0.38298940830825584	-1.1939126284686212	-1.3	1.3976682747499873	3	1161.2071070712022	1941.5159625765402	369.11321831416274	3.0	0.00023032648013624846	196	0.14795918367346939	0.14285714285714285	0.2857142857142857	1.0	7.677549337874949e-05	0.3673469387755102	0.4951635919069451	ok
hc_g9459a__f3702d07.pdb	hc	10018.160345482007	3082.5526889874964	1729.105176667761	1857.252501088711	0.307696481458062	-1.5628146870864177	-1.3	1.566589496464991	4	522.565504525624	1512.8858093291249	232.56198003708724	-6.0	-0.0005989123544729329	168	0.10714285714285714	0.13690476190476192	0.2619047619047619	-5.0	-0.0004990936287274441	0.06547619047619048	0.43494217672400276	ok
hc_g9460__02f35ca7.pdb	hc	10379.840879525753	3127.1448006824558	1758.439771818834	3252.771703240152	0.3012709767883583	-1.6347295425454238	-1.6	1.5815066880029756	3	393.5601251125834	1052.5612328157815	172.8423072397443	-18.0	-0.001734130629642408	167	0.11377245508982035	0.2215568862275449	0.2634730538922156	-18.0	-0.001734130629642408	0.20359281437125748	0.44026876896925915	ok
hc_g9461__fcafa557.pdb	hc	13702.414844137595	5005.915023671044	2844.419159759181	1729.505147040066	0.36533086179424507	-1.0316000204387294	-1.3	1.3472719085059515	5	730.8514047704479	1453.9508883337633	407.6705453283968	4.0	0.00029191934746533745	197	0.1319796954314721	0.1065989847715736	0.3248730964467005	5.0	0.0003648991843316718	0.20304568527918782	0.6526073442546806	ok
hc_g9462__dd8425bb.pdb	hc	9827.801561972778	3060.964114122229	2223.408926062561	1586.174932942994	0.31145969877598834	-1.4992354245980246	-1.6	1.669716493554394	3	519.1151992470039	696.6280317504361	59.27630456525496	5.0	0.0005087607811849559	144	0.1527777777777778	0.125	0.2847222222222222	4.0	0.00040700862494796473	0.3194444444444444	0.6222641569256084	ok
hc_g9464__7b848ff3.pdb	hc	15554.75268497467	6330.870220167845	3576.9761586183545	2021.3387109693163	0.4070055209738717	-0.8917708181281585	-0.8	1.2895917677261974	3	971.9411271233465	1572.1720400544605	394.6505899327166	9.0	0.0005786012919828468	200	0.155	0.105	0.285	10.0	0.0006428903244253853	0.12	0.5939851294991825	ok
hc_g9465__916fc631.pdb	hc	10851.333956459759	3135.9798332764904	2864.5631597113784	2745.779353485475	0.2889948688206811	-1.9579801153347105	-3.2	1.4444721897646287	6	446.6346974206763	837.5904462440628	425.0056447514892	2.0	0.00018430913729361424	165	0.17575757575757575	0.16363636363636364	0.23030303030303031	2.0	0.00018430913729361424	0.06666666666666667	0.3673355210171596	ok
hc_g9466__c603d7c4.pdb	hc	10700.464701939374	3425.852162025878	2900.458077808961	1563.6315526709066	0.32015919471282117	-1.4689432041793313	-1.6	1.550331658808955	5	562.3242725288592	1049.4880181169292	185.08714183471753	8.0	0.0007476310817183541	181	0.1712707182320442	0.12154696132596685	0.26519337016574585	9.0	0.0008410849669331484	0.1878453038674033	0.676811111759672	ok
hc_g9470__e81045cc.pdb	hc	13935.97857880089	3610.67549235032	3206.1563764517196	3397.200262427994	0.25909020108877046	-1.9556969708608694	-3.2	1.560499531016371	4	634.3725090387525	1197.7715125429986	270.29484267092937	-9.0	-0.0006458104071493483	206	0.1407766990291262	0.1796116504854369	0.2621359223300971	-8.0	-0.0005740536952438652	0.32524271844660196	0.7031091726406129	ok
hc_g9488__01f3410c.pdb	hc	10211.897979300355	2959.843411565922	2642.782756575615	2211.2375720289633	0.2898426343041775	-1.7277661153426023	-3.2	1.591011782500438	4	434.1929547331241	705.2598727958119	142.4451763207624	-2.0	-0.0001958499785303403	167	0.1497005988023952	0.16167664670658682	0.2634730538922156	-2.0	-0.0001958499785303403	0.2694610778443114	0.5388241465667719	ok
hc_g9496__9995d578.pdb	hc	23459.2784728674	5641.304153965346	6454.960896513586	4262.678981263854	0.2404721935710845	-1.9001594051184618	-1.6	1.7351090169109258	8	368.12875446536367	1633.8353209576605	469.68977596797123	4.0	0.00017050822789056925	376	0.1595744680851064	0.15159574468085107	0.23404255319148937	3.0	0.00012788117091792694	0.30851063829787234	0.6418991828850641	ok
hc_g9497__8200d820.pdb	hc	23385.91073870826	6361.125636309425	6453.608267119563	3950.98624528875	0.27200675258631335	-1.841321752798357	-1.3	1.7137870794120473	10	492.2712072693324	1661.8468038618896	232.77974876154403	3.0	0.00012828236768365036	389	0.15167095115681234	0.14395886889460155	0.2596401028277635	3.0	0.00012828236768365036	0.20822622107969152	0.7439477318520568	ok
hc_g9513__03e0536d.pdb	hc	14056.122951552778	3681.0749614298165	2962.2951096399484	3467.9524973538932	0.26188408952577985	-1.5697985238659102	-1.3	1.7167447160318332	7	382.3906814081841	781.4110488200606	190.21087870434388	-9.0	-0.0006402903582318033	256	0.13671875	0.17578125	0.23828125	-10.0	-0.0007114337313686703	0.10546875	0.5175281220555918	ok
hc_g9897__245b1c3b.pdb	hc	19424.824520198854	5853.536755240534	4948.685934559777	2904.555658584405	0.3013430957460516	-1.566897249572707	-1.3	1.6015004481442918	7	667.4549685054728	2422.9332783887644	411.4276926118251	7.0	0.0003603636157804704	337	0.13353115727002968	0.11275964391691394	0.28486646884273	7.0	0.0003603636157804704	0.2344213649851632	0.7634191524392242	ok
hc_g9898__7c215b3b.pdb	hc	20467.674829144213	5805.844621199865	6322.087285727902	3484.1290660996337	0.28365921726159343	-1.9022155352894603	-1.6	1.6508228374447325	8	526.9666705285672	1422.7820689246291	335.59632439776044	15.0	0.0007328629228876202	332	0.1716867469879518	0.12349397590361445	0.2560240963855422	16.0	0.0007817204510801282	0.18373493975903615	0.5454988724140889	ok
hh_g10002__9ed5e522.pdb	hh	6176.479980163774	2695.2559695963982	1378.352298040709	819.202538657943	0.43637411248031466	-1.1758091786716216	-1.3	1.6512594402737064	2	965.2605101598995	1694.3990107862942	80.45602665667825	5.0	0.0008095225785654407	86	0.1511627906976744	0.10465116279069768	0.26744186046511625	4.0	0.0006476180628523525	0.0	0.2907644168747825	ok
hh_g10016__fcd9acf6.pdb	hh	6702.554147908463	2678.2785373607903	1371.9079320071698	944.0596612392817	0.3995907348538988	-1.1058256045113337	-0.8	1.749121045048697	1	2058.3802923413878	2058.3802923413878	36.569888133909814	2.0	0.00029839371019838777	86	0.12790697674418605	0.10465116279069768	0.27906976744186046	2.0	0.00029839371019838777	0.13953488372093023	0.5478970845869721	ok
hh_g10350__71c30693.pdb	hh	13206.350315844425	3694.3572178871564	3285.4889486747015	2864.880962392665	0.2797409677566119	-1.7244611787385211	-1.6	1.6704150211007798	6	368.99246150895783	762.6718391061091	173.6140582808401	0.0	0.0	186	0.15591397849462366	0.15053763440860216	0.25806451612903225	1.0	7.572114748464925e-05	0.0	0.3414021807668294	ok
hh_g10351__da88584e.pdb	hh	10243.837647115366	3006.3538081952465	2366.4360970710786	1964.5428219438418	0.29347925179601286	-1.568788883284109	-1.6	1.6068575386491486	3	638.2982999573933	850.2213482465323	43.00759414428506	1.0	9.761966505605416e-05	173	0.14450867052023122	0.1329479768786127	0.2658959537572254	2.0	0.00019523933011210832	0.06358381502890173	0.3772921007000207	ok
hh_g10352__a94ff7fb.pdb	hh	10891.879623428445	3251.5067431726084	1942.7018504571731	3381.5926512971964	0.2985257692509394	-1.7328824740545472	-1.6	1.7026787761226518	6	327.73652902090583	547.6477981359978	198.7439616757131	-10.0	-0.0009181151780717434	187	0.13368983957219252	0.18181818181818182	0.2620320855614973	-9.0	-0.000826303660264569	0.1443850267379679	0.5712394205793895	ok
hh_g10353__c0586321.pdb	hh	12746.669947388924	3904.669418447749	3362.5558313539973	2589.9833005731516	0.306328588922756	-1.741086396941595	-1.6	1.7177259457977436	6	434.3635034608422	649.4076974846694	316.5445894725494	3.0	0.00023535558796001707	199	0.15577889447236182	0.1407035175879397	0.23618090452261306	3.0	0.00023535558796001707	0.1407035175879397	0.8876663178695636	ok
hh_g10354__b833f96e.pdb	hh	11523.730024460343	2521.4030699740756	3446.0740377790257	2733.621932412565	0.21880094939938105	-2.128321715666185	-1.6	1.5292847477998177	4	263.2288880428176	347.57068683643604	403.893124498653	-2.0	-0.0001735549163122346	187	0.1657754010695187	0.1711229946524064	0.1925133689839572	-1.0	-8.67774581561173e-05	0.20320855614973263	0.723645064278301	ok
hh_g10495__3d8b9a1a.pdb	hh	12328.516802987448	3822.8280153149926	2748.125082883459	2623.819390710422	0.31008012370057725	-1.5990687630275011	-1.4500000000000002	1.3773426424520938	7	299.785014888573	920.089961262553	92.3477037634971	-6.0	-0.00048667654802936875	194	0.13917525773195877	0.17010309278350516	0.20103092783505155	-6.0	-0.00048667654802936875	0.19072164948453607	0.6749871097009174	ok
hh_g10498__4338809a.pdb	hh	16412.790069908242	7061.225280243766	3613.086475741668	2407.3744206268248	0.430226990668092	-0.9250565888001739	-0.8	1.270977032705471	8	608.4171252402641	1347.8780871871422	222.53700826275315	4.0	0.0002437123720563351	244	0.11885245901639344	0.11065573770491803	0.28688524590163933	2.0	0.00012185618602816755	0.30327868852459017	0.6785311814349716	ok
hh_g10499__b3e089e5.pdb	hh	11914.527704949185	4568.951277713741	2303.026969465386	2242.580897138822	0.3834773304371805	-1.0001827482250762	-1.3	1.609380094502353	4	830.1223995108551	2182.9118282055506	82.59914413971731	-5.0	-0.0004196557449711621	197	0.1065989847715736	0.1319796954314721	0.3096446700507614	-5.0	-0.0004196557449711621	0.3248730964467005	0.6953142227412257	ok
hh_g10500__79812a1b.pdb	hh	11783.381835505763	4458.734647642723	2053.786462101275	1648.7044217873981	0.37839176476549663	-0.9886558101605277	-1.3	1.5310694467955637	6	535.0673528970129	924.6628375869723	167.64359563521626	4.0	0.000339461120401545	201	0.10945273631840796	0.0945273631840796	0.30845771144278605	3.0	0.0002545958403011587	0.26865671641791045	0.5945171531999217	ok
hh_g10501__db6073d9.pdb	hh	13003.352454516795	4982.443949928575	2334.8687021910096	2697.9579415685826	0.38316610792149164	-1.2317121253627594	-1.3	1.6844717364422266	9	394.6968293729778	583.695322003292	128.16635125623992	-7.0	-0.0005383227151986107	209	0.11483253588516747	0.14832535885167464	0.2535885167464115	-7.0	-0.0005383227151986107	0.27751196172248804	0.5834904197816224	ok
hh_g10502__1f93dbc7.pdb	hh	12434.314414276105	4570.956113631762	1776.5482567524741	2932.254740460943	0.3676082139586038	-1.2987164153313444	-1.3	1.549303935773285	7	495.5874135309129	1699.490213339437	332.3839639967925	-16.0	-0.0012867617358645889	201	0.0945273631840796	0.17412935323383086	0.2736318407960199	-16.0	-0.0012867617358645889	0.22885572139303484	0.5365719236071217	ok
hh_g10503__f97b80d6.pdb	hh	11670.675027046767	3906.5481138508226	2323.6703504316374	2120.4288865861977	0.33473197606799987	-1.333073220022944	-1.6	1.6417045171576057	6	436.22890576256594	841.4123844074942	165.67438061594004	3.0	0.0002570545399514172	195	0.1282051282051282	0.11794871794871795	0.28205128205128205	2.0	0.00017136969330094478	0.26153846153846155	0.5370925685807708	ok
hh_g10504__70281785.pdb	hh	9695.90395576894	3054.2416190724275	2107.3329878620934	1477.3567867120257	0.31500328726494786	-1.2573951947709825	-0.8500000000000001	1.6751101343455561	4	591.0377508772805	1320.7158043203704	87.84614267517517	0.0	0.0	173	0.11560693641618497	0.11560693641618497	0.2658959537572254	0.0	0.0	0.15606936416184972	0.4699419816993852	ok
hh_g10505__eedc7e94.pdb	hh	12613.653290475851	4417.403839175704	3316.3521324909893	2001.224893275915	0.3502081226944091	-1.4135453109199532	-1.3	1.5382376300459866	7	499.67167150311235	1326.3013517130373	124.78710597381985	5.0	0.00039639586445390355	201	0.12935323383084577	0.1044776119402985	0.2835820895522388	5.0	0.00039639586445390355	0.13432835820895522	0.5721273953802798	ok
hh_g10506__fb72610e.pdb	hh	12665.073796796074	3496.863494096075	3482.991191193382	2345.9593703711257	0.27610289132154037	-1.7730009119079022	-1.6	1.4922290854619547	5	482.8051898117662	937.0380170501821	227.5958130931937	1.0	7.895729752897084e-05	210	0.14761904761904762	0.14285714285714285	0.2761904761904762	1.0	7.895729752897084e-05	0.22857142857142856	0.6238711857881631	ok
hh_g10507a__e5e24323.pdb	hh	12161.21286050339	3996.2186503260846	2675.2348579968702	1992.3069870937393	0.3286036266419457	-1.0996069829660189	-1.3	1.535182459119896	6	428.30457512747347	911.5126129196072	116.2405176399866	4.0	0.00032891456188477794	191	0.14136125654450263	0.12041884816753927	0.25654450261780104	4.0	0.00032891456188477794	0.13089005235602094	0.5296786544441731	ok
hh_g10536__d5d10f37.pdb	hh	13420.654749669844	4370.820251082089	3294.31765721327	2510.064464453095	0.3256786149863228	-1.3961086605007487	-1.4500000000000002	1.6158909244724065	5	581.4145160642963	964.8696831870764	72.75002753181961	1.0	7.45120129123805e-05	210	0.15714285714285714	0.14761904761904762	0.21428571428571427	2.0	0.000149024025824761	0.06190476190476191	0.46944365801674176	ok
hh_g10538a__b83c9f97.pdb	hh	11027.890698924472	3306.472822656485	2102.8647066332223	3214.1061546884516	0.2998282185530691	-1.4555830113507378	-1.6	1.739101864738025	6	439.4419942367581	651.8818954992349	64.88626809389956	-12.0	-0.0010881500667367274	194	0.13917525773195877	0.18556701030927836	0.25773195876288657	-9.0	-0.0008161125500525456	0.05670103092783505	0.3576925661702494	ok
hh_g10629__0bc81c47.pdb	hh	11183.538860676668	4149.093034782534	1569.4538047538651	1653.3914509331155	0.3710000105039641	-1.1107696597683396	-0.8	1.3473282936793025	6	444.25603103001873	586.2079749969846	389.9106207719514	-7.0	-0.000625919942444449	178	0.07303370786516854	0.10674157303370786	0.29213483146067415	-6.0	-0.0005365028078095278	0.08426966292134831	0.5793166588469064	ok
hh_g10630__f1c7cd72.pdb	hh	10440.931755697118	3264.149475862862	2004.044406243314	2318.0996358949633	0.31263009396472413	-1.5958873529767148	-1.3	1.6566203244436237	4	645.8726748168066	1213.8332187883182	299.398739406163	-7.0	-0.0006704382485960062	176	0.10795454545454546	0.14204545454545456	0.2727272727272727	-6.0	-0.0005746613559394339	0.08522727272727272	0.5034631903370388	ok
hh_g10631__ee0ca0b2.pdb	hh	9149.405101406857	3212.576621409063	1061.7226536461142	1897.6722147117223	0.3511240988679233	-1.2569535118874107	-1.3	1.7041251039095517	3	785.0914305916713	1725.4845350744586	101.97779314701911	-12.0	-0.0013115606825797692	176	0.08522727272727272	0.14772727272727273	0.29545454545454547	-11.0	-0.001202263959031455	0.17045454545454544	0.5536581292930793	ok
hh_g10635__1719b6c4.pdb	hh	9181.774435966418	2700.5475342753725	1676.3898055890445	2055.7088368682757	0.2941204396937605	-1.6914054788336839	-1.6	1.693039523229332	4	563.5116678972714	1593.2595755339041	107.16939191275839	-8.0	-0.0008712912798927813	152	0.10526315789473684	0.14473684210526316	0.2631578947368421	-6.0	-0.000653468459919586	0.16447368421052633	0.4300111954967125	ok
hh_g10654__7b001632.pdb	hh	8718.62504162177	2281.655089096992	3099.2781294739793	1234.0860497177987	0.26169895805870974	-2.012048706656632	-3.2	1.567944109553195	2	619.9670099478606	934.9920640125168	65.76079552822033	12.0	0.0013763638122655008	95	0.25263157894736843	0.12631578947368421	0.17894736842105263	12.0	0.0013763638122655008	0.2736842105263158	0.760983976217593	ok
hh_g10735__8fc1257d.pdb	hh	8487.992456336866	3547.8483410940626	1520.376388685735	1572.3429012049676	0.4179843890465939	-0.9056779156383714	-0.9	1.6940840103011274	1	3439.3002762060705	3439.3002762060705	222.05284367224198	-6.0	-0.0007068809298387854	97	0.10309278350515463	0.16494845360824742	0.27835051546391754	-6.0	-0.0007068809298387854	0.5051546391752577	0.5198746609237683	ok
hh_g10792__4e7059f4.pdb	hh	12494.37659594765	3127.040865752018	3803.1082159097377	2068.9629686503054	0.2502758614436372	-2.0843419453979464	-2.4000000000000004	1.6411786511005	3	666.9093983353005	1622.7909502637758	268.10940987745954	7.0	0.0005602520418882154	197	0.16243654822335024	0.1319796954314721	0.24873096446700507	6.0	0.00048021603590418457	0.17258883248730963	0.6128932817583412	ok
hh_g10793__6ba2d074.pdb	hh	12071.306232706114	3431.18626517088	3495.804219988578	1873.5907236884525	0.2842431630037179	-1.9065767509754672	-2.4000000000000004	1.6036245338218713	5	487.7051302393271	960.4356776675753	229.60440921585754	5.0	0.00041420538122485464	189	0.1693121693121693	0.14285714285714285	0.25396825396825395	5.0	0.00041420538122485464	0.21693121693121692	0.5024647192799074	ok
hh_g10794__2af457b9.pdb	hh	12243.55857241307	3168.590837969427	2580.3450748163314	2856.7283095295006	0.2587965597770594	-1.9102086612080642	-2.4000000000000004	1.578653129718326	4	366.948480692298	537.9968807506268	284.8306295343523	-4.0	-0.00032670240243818624	190	0.1368421052631579	0.15789473684210525	0.25263157894736843	-4.0	-0.00032670240243818624	0.07368421052631578	0.5467184064170129	ok
hh_g10830__94b9adff.pdb	hh	6032.356713433175	2701.181395398283	771.0842195510796	707.6757697591071	0.44778210635043303	-0.4834223127102841	-0.7	1.811038178117937	1	2397.208020885268	2397.208020885268	101.62291800307763	-1.0	-0.00016577269009525686	74	0.08108108108108109	0.0945945945945946	0.32432432432432434	-1.0	-0.00016577269009525686	0.14864864864864866	0.3736880543065411	ok
hh_g10847__775eb40e.pdb	hh	8380.694006045407	2795.2942242004506	1762.9311956062454	1455.3126351722958	0.33353970711543307	-1.657557410711133	-1.3	1.7232270956330265	4	570.7777890009816	1082.470761016261	130.26818261214643	-3.0	-0.0003579655811124893	130	0.11538461538461539	0.13076923076923078	0.15384615384615385	-2.0	-0.00023864372074165952	0.16923076923076924	0.49905061724569605	ok
hh_g10890__e049a396.pdb	hh	10390.150688105728	2832.7508308009305	2991.032077923795	1878.8841597989601	0.27263808926695954	-2.0960098931640907	-3.2	1.6031870230800371	6	340.1871297907058	641.8299284344255	123.53846515092462	8.0	0.0007699599592100346	162	0.18518518518518517	0.13580246913580246	0.22839506172839505	8.0	0.0007699599592100346	0.30246913580246915	0.760983976217593	ok
hh_g11089__0701c3b2.pdb	hh	12890.662223713929	3619.25598502202	3834.034084701827	2484.151947614285	0.2807657141433713	-1.9960369676708027	-3.2	1.6219828982877542	7	295.61857399144463	550.394076934806	76.02714483815812	6.0	0.0004654532013849743	205	0.18048780487804877	0.15121951219512195	0.25853658536585367	6.0	0.0004654532013849743	0.17073170731707318	0.4759804850492682	ok
hh_g11091__d2ae04c6.pdb	hh	12351.010027333632	4716.959383585453	2056.6589056796965	1702.0781992619006	0.381908797187153	-1.2303234347061351	-1.3	1.6606235540503946	4	502.7528839499496	1423.1872035105507	148.9981860910705	-2.0	-0.00016193007661509972	186	0.10215053763440861	0.11290322580645161	0.26881720430107525	-2.0	-0.00016193007661509972	0.11827956989247312	0.4141964438180277	ok
hh_g11093__bc52cca7.pdb	hh	10639.395574194377	2738.6263286482367	2475.3552651030236	1484.4658045866174	0.25740431489272897	-1.8089476568904594	-1.3	1.5783256863392554	3	602.302598345134	870.5311994614391	146.09445042514997	6.0	0.0005639418102427613	168	0.125	0.08928571428571429	0.22023809523809523	6.0	0.0005639418102427613	0.2261904761904762	0.5922366079631749	ok
hh_g11110__fa62e901.pdb	hh	11717.666950078716	3992.4284958697467	2111.620736329914	2310.09822432907	0.3407187209603126	-1.2356070257179559	-1.3	1.3956350035338958	7	393.9380712799666	985.7022646319962	203.98669476279684	-4.0	-0.0003413648823644991	178	0.11797752808988764	0.1348314606741573	0.2696629213483146	-3.0	-0.00025602366177337435	0.3258426966292135	0.5937812929195165	ok
hh_g11221__f8de8163.pdb	hh	15722.379021217528	5316.884753333298	3390.6083763797405	3150.0031314456605	0.3381730427792195	-1.3341919433454976	-1.3	1.4909851384896349	7	451.8925512610667	1428.7104536589584	529.1450776782348	-5.0	-0.0003180180297938654	223	0.11210762331838565	0.13452914798206278	0.273542600896861	-5.0	-0.0003180180297938654	0.17040358744394618	0.5395302711363166	ok
hh_g11222__1f273387.pdb	hh	10574.51332753104	2388.958474482611	3010.4019895645833	2576.0507201915157	0.22591663563966496	-1.9755926483237727	-3.5	1.63776733902655	6	258.6490793782082	729.9373794757446	125.16461436653206	-3.0	-0.0002837009994766772	184	0.15760869565217392	0.16847826086956522	0.2391304347826087	-2.0	-0.00018913399965111814	0.1358695652173913	0.5365037241796978	ok
hh_g11224__ab48b660.pdb	hh	11702.296231708682	2864.9318909373055	2634.703595832963	2799.9403444226955	0.2448179258336028	-1.9006188458206374	-3.2	1.6302844874967515	7	359.82898788149566	903.5781233393891	311.3015109114805	-6.0	-0.0005127198868665047	191	0.13089005235602094	0.15706806282722513	0.2513089005235602	-5.0	-0.00042726657238875395	0.193717277486911	0.42700870977466593	ok
hh_g11225__34373e94.pdb	hh	11202.754717741593	2865.7261711019896	2593.3537445072484	2432.675573948609	0.2558054909979947	-1.9089272475675625	-1.6	1.7103524578463434	8	285.80272752815335	768.6346938345823	133.58152058442076	0.0	0.0	198	0.1414141414141414	0.1414141414141414	0.23737373737373738	0.0	0.0	0.13636363636363635	0.6085311390495238	ok
hh_g11226__739e82e0.pdb	hh	15258.20928193807	5088.009599983789	3608.9641517610175	2292.8437123132367	0.3334604674748254	-1.461988070159369	-1.4500000000000002	1.5359148635827042	6	614.4263993107759	1290.8535364921236	306.2622685471594	1.0	6.553849023317249e-05	237	0.12236286919831224	0.11814345991561181	0.27848101265822783	1.0	6.553849023317249e-05	0.15611814345991562	0.46045264778875034	ok
hh_g11227__d8c29069.pdb	hh	14379.941488655564	4947.676600539744	3621.741144237538	2369.643091465845	0.3440679229775031	-1.3135699268699454	-1.3	1.5146801041198914	5	676.1543275642007	1241.220030856119	144.33071557951433	5.0	0.0003477065608329863	237	0.14767932489451477	0.12658227848101267	0.2911392405063291	5.0	0.0003477065608329863	0.1518987341772152	0.7575341319016846	ok
hh_g11228__14beb6b5.pdb	hh	12077.16368611171	3894.4211715189235	2932.1668793730105	1975.9253799113387	0.32246157067469106	-1.5390039791946204	-1.3	1.6412140423926476	5	454.1335483445552	1161.728227653169	100.84063798924639	2.0	0.00016560179624789932	211	0.13270142180094788	0.12322274881516587	0.2843601895734597	2.0	0.00016560179624789932	0.17535545023696683	0.5736762034809536	ok
hh_g11229__bb838cf2.pdb	hh	10807.797378729087	2706.440370349936	3074.8340051708537	2465.4590842089883	0.2504155357017058	-1.9442666722011472	-3.5	1.7137571880339928	6	334.7642289783147	609.0817403658762	239.9194833840961	2.0	0.00018505158173451845	179	0.1564245810055866	0.1452513966480447	0.2569832402234637	2.0	0.00018505158173451845	0.2011173184357542	0.6184316757708485	ok
hh_g11237__7ae74c78.pdb	hh	10153.321152286526	2529.337383636098	2590.170741916241	1720.929003554841	0.24911428937382638	-1.9167282291104701	-1.3	1.6884277975666235	4	398.3215477460072	1093.767038132677	133.33509795203406	1.0	9.848994087760144e-05	179	0.12849162011173185	0.12290502793296089	0.22346368715083798	1.0	9.848994087760144e-05	0.24581005586592178	0.6003127011266763	ok
hh_g11307__43097832.pdb	hh	13373.34923296424	5200.6354783529105	2779.484263308318	2307.1863948778037	0.3888805554807287	-1.198723432635703	-1.3	1.3855232974670944	3	1193.6919834671842	2019.2690994200423	347.16598212433314	3.0	0.00022432675223983827	196	0.14795918367346939	0.14285714285714285	0.29081632653061223	1.0	7.477558407994609e-05	0.3622448979591837	0.4951635919069451	ok
hh_g11307a__9c7aac45.pdb	hh	10197.25546018837	3205.4458329205695	1839.5925247173113	1942.605500109558	0.31434397671364767	-1.480516371453375	-1.3	1.6221191965669937	4	446.53273756388813	1182.0668367681203	175.67933234280127	-5.0	-0.000490328012230424	168	0.1130952380952381	0.13690476190476192	0.26785714285714285	-4.0	-0.00039226240978433916	0.06547619047619048	0.43494217672400276	ok
hh_g11308__ee290b3a.pdb	hh	10334.714176048943	3280.3627107409507	1529.6962518796745	3281.0562360441354	0.31741204012620927	-1.4584055578349189	-1.6	1.606549918599441	6	277.1971920586987	696.355145206113	202.708857859558	-18.0	-0.0017417027402379082	167	0.10778443113772455	0.20958083832335328	0.281437125748503	-17.0	-0.0016449414768913578	0.20359281437125748	0.4675162416526147	ok
hh_g11309__b549b6f0.pdb	hh	13461.73927429424	5404.853071245054	1938.9745609179038	1928.824629402501	0.40149738166195575	-0.8419741451657982	-1.3	1.4304976480805247	9	479.87809968813394	1372.2994970046416	211.92490364545642	-4.0	-0.00029713842457476273	197	0.10152284263959391	0.116751269035533	0.3350253807106599	-3.0	-0.00022285381843107203	0.24873096446700507	0.5180143154556984	ok
hh_g11310__462a036a.pdb	hh	10030.18497470656	2746.600285985986	2486.594575382708	1788.4012095008172	0.2738334629832028	-1.6447845268206112	-3.2	1.6455061226873178	4	555.9851061208894	1087.1494073843105	81.51462915471267	7.0	0.0006978934105056013	162	0.16049382716049382	0.12345679012345678	0.2962962962962963	6.0	0.000598194351861944	0.21604938271604937	0.6222641569256084	ok
hh_g11313__5c1ad6c8.pdb	hh	9987.420959227931	3200.909543978735	2207.3104713104503	1954.2085932143195	0.32049410523957517	-1.617641502763393	-1.3	1.5600115936110497	2	740.4213904883975	1138.3171487743732	204.8246513099279	3.0	0.00030037784651783744	155	0.14838709677419354	0.12258064516129032	0.2645161290322581	4.0	0.00040050379535711656	0.14838709677419354	0.67554240147957	ok
hh_g11314__128be4af.pdb	hh	12688.658942248612	3860.893212816556	3932.0709891156807	1810.6074927947677	0.30427905978000463	-1.6592840330213188	-1.6	1.477890433115113	5	580.5602871591851	1199.134717995696	389.3627023921392	10.0	0.0007881053502591706	195	0.18461538461538463	0.12307692307692308	0.2564102564102564	12.0	0.0009457264203110048	0.17435897435897435	0.676811111759672	ok
hh_g11316__6854718c.pdb	hh	13639.630879308337	3683.984416001718	2818.967196641724	3551.202478737237	0.27009414320664754	-1.9400025972255825	-3.2	1.539286478342362	6	435.22366739605906	1196.5877137484736	305.0629018144486	-13.0	-0.0009531049714638046	206	0.1262135922330097	0.18446601941747573	0.2621359223300971	-12.0	-0.0008797892044281273	0.2621359223300971	0.7031091726406129	ok
hh_g11331__32253ddc.pdb	hh	10428.287259506991	2984.5013075216143	2467.2688375807975	2069.890603162879	0.2861928553800416	-1.7969292401196004	-3.2	1.5941810901008162	5	398.08790076276557	709.9232960283176	150.05602619086883	-2.0	-0.00019178604791277607	167	0.1437125748502994	0.15568862275449102	0.2634730538922156	-2.0	-0.00019178604791277607	0.281437125748503	0.5590481940201658	ok
hh_g11338__6f97bb85.pdb	hh	22493.36252922973	4752.700098369434	6298.646851742559	4262.798351248487	0.21129344677539358	-2.0784981432882774	-1.6	1.7047594891258677	8	354.6669292011767	1352.87050239187	462.27666762638603	3.0	0.00013337267810010854	365	0.16164383561643836	0.15342465753424658	0.2219178082191781	3.0	0.00013337267810010854	0.2602739726027397	0.6867490081708355	ok
hh_g11339__ce3dd576.pdb	hh	23079.303913991793	6581.199823604723	6103.392471693392	4135.245461540891	0.2851559062669512	-1.8046522625628612	-1.3	1.7157358438439796	12	424.882773711644	1813.2143224392287	191.26865418837733	1.0	4.332886311158421e-05	379	0.1503957783641161	0.14775725593667546	0.2559366754617414	1.0	4.332886311158421e-05	0.21635883905013192	0.7568936544788577	ok
hh_g11370__ee2176d5.pdb	hh	19743.276690184335	7227.133814719537	3195.525584410855	4371.769597043009	0.36605543892886916	-1.096223993012559	-1.3	1.683056830640796	5	1124.9569544145775	3331.3414040867806	234.71018580495087	-21.0	-0.0010636532288705888	313	0.10862619808306709	0.16932907348242812	0.26517571884984026	-19.0	-0.0009623529213591042	0.10543130990415335	0.3915337218064169	ok
hh_g11592__45614273.pdb	hh	14982.049213276541	3163.4878296631923	3993.443799784033	3312.496285765941	0.21115187813292094	-1.979524043061163	-3.2	1.5053051672788782	6	266.257741117206	526.1673265150434	343.5005632052898	0.0	0.0	198	0.16161616161616163	0.16161616161616163	0.21212121212121213	0.0	0.0	0.1717171717171717	0.6322931740944436	ok
hh_g11748__1e19a5fe.pdb	hh	10845.739021599446	3378.7245398704645	2830.944664973366	1945.8641038519402	0.3115255247375661	-1.5739676464556385	-1.4500000000000002	1.4727293935841959	3	652.5188141902435	1294.539491499735	215.07868732040072	0.0	0.0	166	0.13855421686746988	0.13855421686746988	0.2891566265060241	0.0	0.0	0.1746987951807229	0.5832660160458786	ok
hh_g11749__d30e23c6.pdb	hh	11134.67712327973	3501.3188114547324	2678.033005760646	1792.3827305538848	0.3144517593720235	-1.5953628884366893	-1.3	1.4949505076428073	7	353.7712685632152	574.9553143580373	128.42306819836338	1.0	8.980951929977913e-05	170	0.13529411764705881	0.12941176470588237	0.27647058823529413	1.0	8.980951929977913e-05	0.1588235294117647	0.486908400919833	ok
hh_g12256__ac2bbebe.pdb	hh	14566.336369529807	4472.69109133849	4082.53602937376	3274.0763802102674	0.30705669413858705	-1.7518198380407237	-1.6	1.2626113379895894	6	347.69380604922577	640.8432845109384	750.7865875585026	-1.0	-6.865144224541064e-05	213	0.1643192488262911	0.16901408450704225	0.2535211267605634	-1.0	-6.865144224541064e-05	0.17370892018779344	0.6864367060416455	ok
hh_g12258__cf6cf6b2.pdb	hh	14686.01889063403	5707.697163481425	3252.033736359141	2223.9846972856644	0.38864836045672624	-1.2094147493142415	-1.3	1.4113499732857786	7	575.8471599170875	1594.766009146521	267.4725506343632	6.0	0.00040855183727337324	214	0.14018691588785046	0.11214953271028037	0.2523364485981308	6.0	0.00040855183727337324	0.06542056074766354	0.43127578049410165	ok
hh_g12259__844f9fd6.pdb	hh	13085.236055546797	5971.90479884079	2700.3266091549613	1678.3389845752224	0.4563849496860483	-0.7344680046429949	-1.3	1.488532476830125	10	405.941766661172	1094.7500567572058	86.100131397976	2.0	0.00015284401378087522	200	0.12	0.11	0.305	2.0	0.00015284401378087522	0.12	0.4658841994373931	ok
hh_g12260__aa9a6df6.pdb	hh	13280.565330773888	5031.052111444562	3536.5437078819887	1662.3862490776332	0.3788281587521388	-1.2130063400136188	-1.3	1.4832986229107026	7	579.76412408088	1699.9442022207104	163.34886961241614	9.0	0.0006776819943910889	196	0.15816326530612246	0.11734693877551021	0.23979591836734693	8.0	0.0006023839950143013	0.2857142857142857	0.5650465532599035	ok
hh_g12262__fdcf7a60.pdb	hh	10400.710518733435	3093.3485839882264	2754.375403377336	1954.6304728327723	0.29741704457753954	-1.6819378879184366	-1.3	1.5763331978510395	5	456.6609145041633	908.7922389084139	200.5854230048875	1.0	9.614727745751901e-05	171	0.13450292397660818	0.13450292397660818	0.23391812865497075	0.0	0.0	0.13450292397660818	0.42960171670373826	ok
hh_g12263__83ad27e4.pdb	hh	9740.70430024017	3086.869007912541	2253.7698586405468	1781.7921745129663	0.3169040875038605	-1.5384522741768538	-1.3	1.6403737198970132	4	579.6366663063357	1036.2940211642356	141.09271906865237	2.0	0.0002053239620415012	167	0.12574850299401197	0.11976047904191617	0.2754491017964072	1.0	0.0001026619810207506	0.281437125748503	0.6480842815963445	ok
hh_g124__85d8dbb8.pdb	hh	11459.588512834995	2847.301888384075	3994.971814223393	2361.3150558162	0.24846458362750404	-1.9947298924877992	-1.6	1.5745194339436004	3	548.4735352437	720.8526361893206	459.05115230524007	11.0	0.0009598948502976137	182	0.2087912087912088	0.14285714285714285	0.22527472527472528	12.0	0.0010471580185064876	0.24725274725274726	0.5597467830545005	ok
hh_g12544__ccbe3f2f.pdb	hh	11921.0203849008	4603.166523298118	2076.3726483513437	1604.1589715227271	0.3861386336633148	-1.2200176541774774	-1.3	1.3972301510434377	8	338.7646802033968	895.8942557972524	241.9194896069355	2.0	0.00016777087324950857	184	0.11413043478260869	0.10326086956521739	0.24456521739130435	2.0	0.00016777087324950857	0.11956521739130435	0.5914270995242134	ok
hh_g12545__9db2e6cb.pdb	hh	14212.13080461355	4668.077260911423	3512.628548928993	2590.99846986908	0.3284572401624723	-1.4373443501789696	-1.3	1.6140661186835357	9	393.2498583120848	823.0024760687742	226.90597463829687	5.0	0.0003518121292816203	222	0.15315315315315314	0.13063063063063063	0.25675675675675674	5.0	0.0003518121292816203	0.2972972972972973	0.632144462789071	ok
hh_g12547__6a961a62.pdb	hh	14231.658526013303	4427.815661509483	3114.3185725102708	2902.1167599930254	0.31112436076344235	-1.5912996150124388	-1.3	1.6117189855731568	7	496.21489290847313	1029.733521586406	241.23926186300017	-5.0	-0.000351329396420014	222	0.12162162162162163	0.14414414414414414	0.24774774774774774	-5.0	-0.000351329396420014	0.18468468468468469	0.5768263317691651	ok
hh_g12548__4009bafb.pdb	hh	12694.880096769497	5045.386715684056	2610.1479710578074	1226.9940813351557	0.3974347671836594	-1.0678138422282253	-0.8	1.5408440151709837	7	539.8728694464777	1199.3906959429921	89.0376167972311	7.0	0.0005514033962228057	206	0.12135922330097088	0.08737864077669903	0.2815533980582524	7.0	0.0005514033962228057	0.23786407766990292	0.6526101178288152	ok
hh_g12549__80dd1804.pdb	hh	13665.086516036588	4850.692279492038	2115.0615225349156	2490.713725287692	0.3549697452555119	-1.1392149987737554	-0.8	1.5741333475797463	4	904.6620247631898	2603.764931142238	202.64222465143186	-4.0	-0.00029271677097000604	234	0.10256410256410256	0.11965811965811966	0.28205128205128205	-4.0	-0.00029271677097000604	0.23076923076923078	0.5800432369355495	ok
hh_g12550__cd814c39.pdb	hh	13968.369498641901	4566.221605826142	4103.273638186005	1528.4814331827306	0.3268972521288258	-1.2195432443422916	-1.3	1.636115506699561	7	509.444439324441	929.527795665942	127.03442490561513	9.0	0.0006443128527545782	208	0.15384615384615385	0.11057692307692307	0.2932692307692308	9.0	0.0006443128527545782	0.38461538461538464	0.6973901266258192	ok
hh_g12551__5d8b6c02.pdb	hh	14816.214158236828	4801.599737497368	2875.319959726928	2653.657503364615	0.324077371332271	-1.417020541810358	-0.8	1.4997120049997246	5	608.8845273742801	963.3836929038997	184.83213987546026	-5.0	-0.0003374681242185159	215	0.10697674418604651	0.13023255813953488	0.25116279069767444	-5.0	-0.0003374681242185159	0.12093023255813953	0.4827335943400153	ok
hh_g125__93129298.pdb	hh	11633.07936587882	4070.2964861282194	2803.500756719611	2411.7099243860634	0.34988985788809057	-1.3655961897165416	-1.6	1.6049424506520744	7	301.73638010834696	453.9821469461277	74.87152885008986	2.0	0.00017192352403837572	178	0.15730337078651685	0.1404494382022472	0.29775280898876405	3.0	0.00025788528605756356	0.20786516853932585	0.49242873997919995	ok
hh_g12641__c0acbd82.pdb	hh	13112.171550507956	3842.21532888543	2427.9351819372864	2546.833285587167	0.2930266214169983	-1.6726159812958277	-1.3	1.5338694842262164	7	446.4368388221519	938.6473882055487	205.90125319030452	-5.0	-0.0003813250902598436	229	0.10480349344978165	0.12663755458515283	0.24017467248908297	-5.0	-0.0003813250902598436	0.24890829694323144	0.9224937720419575	ok
hh_g12817__5c8738bc.pdb	hh	23518.70435484585	9381.58886107951	5830.374658189309	3185.018047291563	0.3988990515604872	-1.267271608701123	-1.3	1.9879574413839645	12	552.9581665002639	2372.3671752448204	281.7114727321653	16.0	0.0006803095850262398	385	0.15064935064935064	0.1038961038961039	0.24935064935064935	18.0	0.0007653482831545198	0.09610389610389611	0.6402322575394173	ok
hh_g129__599107da.pdb	hh	11143.53603935519	4064.417325464577	2097.278300043675	1977.1885573008474	0.3647331790475154	-1.341561757435895	-1.4500000000000002	1.4668381329003293	6	425.1217596737915	658.0405757590344	176.56153255172728	-2.0	-0.00017947624460823552	168	0.13095238095238096	0.14285714285714285	0.26785714285714285	-2.0	-0.00017947624460823552	0.19642857142857142	0.463617990988681	ok
hh_g13007__e11c5f61.pdb	hh	15015.324485403455	6151.374038697597	3907.735895074878	2335.901490962639	0.4096730673171538	-0.892411222469706	-1.3	1.2621045341209076	8	563.4037461322318	1200.2399214520963	170.49752821120285	5.0	0.00033299313676907546	204	0.15196078431372548	0.1323529411764706	0.3137254901960784	4.0	0.00026639450941526034	0.05392156862745098	0.4140113572734215	ok
hh_g13008__11b2e883.pdb	hh	12894.741398917113	5433.4910918038095	2007.4049321458986	1895.5292660322057	0.42137262964111155	-0.8687871444110805	-0.8500000000000001	1.3535222673404947	6	606.3255232432596	1383.133587860176	136.14799019095543	-3.0	-0.00023265297900832173	189	0.09523809523809523	0.1111111111111111	0.2804232804232804	-3.0	-0.00023265297900832173	0.12169312169312169	0.3782196829246105	ok
hh_g13012__ec49610a.pdb	hh	12931.557380283795	4805.157803630652	1440.0198821169208	2847.0451821491524	0.3715838442596926	-1.0346499977158756	-0.8	1.63286447851797	2	1610.9646476227354	2452.7638475846056	151.65358712075	-8.0	-0.0006186416504014641	209	0.07177033492822966	0.11004784688995216	0.24880382775119617	-8.0	-0.0006186416504014641	0.0	0.2933304888329445	ok
hh_g13184__23bd2e30.pdb	hh	12707.293630467706	4296.708192393547	2750.7184899273966	2676.0326898133003	0.3381292915189685	-1.4171983089307638	-0.9	1.718431942018099	4	970.5215198360726	1583.9162449848627	64.78756762738261	-5.0	-0.00039347481418165433	258	0.1124031007751938	0.13178294573643412	0.2751937984496124	-5.0	-0.00039347481418165433	0.04263565891472868	0.5652434558125665	ok
hh_g13418__13edf8d7.pdb	hh	16402.806110600388	5193.073625465133	3728.2452735268453	2967.2302015720616	0.3165966597696406	-1.4082610564295446	-1.3	1.6159167247977928	6	615.6708969446958	860.1611949982133	168.06259307388893	-1.0	-6.09651783516325e-05	235	0.15319148936170213	0.15319148936170213	0.23404255319148937	0.0	0.0	0.19574468085106383	0.5807082652605704	ok
hh_g13827__4a313dcb.pdb	hh	10597.211244061858	3009.313489265554	3195.009544061104	1992.848963108439	0.28397220928778044	-2.0159344804358783	-3.5	1.6311662503304016	4	375.3376767006673	665.5771172641153	186.8158357338456	4.0	0.00037745779600660486	162	0.17901234567901234	0.16049382716049382	0.2345679012345679	3.0	0.00028309334700495363	0.3148148148148148	0.6225835123814554	ok
hh_g13832__e69063b0.pdb	hh	10558.591325941701	3965.3025294484537	2542.963531987038	1648.3008664733104	0.3755522310732863	-1.2716951185178518	-1.3	1.5329718247543151	4	513.9474568924917	1140.0112531627044	125.58306399983883	5.0	0.00047354801844781686	167	0.1377245508982036	0.10778443113772455	0.25748502994011974	5.0	0.00047354801844781686	0.2874251497005988	0.5263746667637711	ok
hh_g13911__393de75c.pdb	hh	11336.44495320087	3837.0964646429725	2386.171693692571	2313.973813507838	0.33847440537869505	-1.1929045232435749	-1.3	1.4369481788378513	4	707.1651782925867	1254.643648762375	177.83226864175802	-3.0	-0.00026463322605848705	161	0.12422360248447205	0.14285714285714285	0.30434782608695654	-3.0	-0.00026463322605848705	0.453416149068323	0.5463078255289185	ok
hh_g13912__74a05fe8.pdb	hh	10395.244162529163	3268.6368231790716	2865.866066965699	2158.47758721641	0.3144357912208781	-1.508958599933571	-2.4000000000000004	1.6070199301073491	4	527.8243370836244	905.5250074501034	197.16054852021915	2.0	0.00019239567332234744	164	0.16463414634146342	0.1524390243902439	0.2804878048780488	2.0	0.00019239567332234744	0.2865853658536585	0.7343088200163426	ok
hh_g13914__e9c7589b.pdb	hh	9515.558619472977	2695.0501286955155	1987.8090898343137	1899.698284599579	0.28322563461279815	-1.4020975822749675	-1.3	1.657034780567595	4	531.6884993500003	1599.6515396165867	88.43624389170797	-1.0	-0.00010509104509677073	158	0.12658227848101267	0.13291139240506328	0.2721518987341772	-1.0	-0.00010509104509677073	0.0759493670886076	0.3736936002948354	ok
hh_g13916__5659bacb.pdb	hh	11088.922413241322	2924.63653682506	3039.9371082627144	2314.8707616464244	0.26374398050911974	-1.6634895588994119	-1.1	1.7184777161501636	4	453.75002962073995	1059.1032888529094	174.50221081982562	-3.0	-0.00027054026425666835	169	0.13609467455621302	0.15384615384615385	0.2485207100591716	-3.0	-0.00027054026425666835	0.08875739644970414	0.5550457400278296	ok
hh_g13917__ccc5d805.pdb	hh	10843.917350703741	3002.326868361854	3049.233050124152	2006.5431340781142	0.27686736916774923	-2.179177344384033	-3.2	1.7687008148087875	6	435.7146548323079	1154.4408582526469	92.13514418628267	2.0	0.0001844351939726104	171	0.15789473684210525	0.14619883040935672	0.23391812865497075	2.0	0.0001844351939726104	0.2222222222222222	0.7596524405511528	ok
hh_g13918__4e6715fa.pdb	hh	11061.694820832108	3783.241814882747	2284.046265525416	2002.959104017413	0.3420128539216159	-1.3273701845581425	-1.4500000000000002	1.4910104690847303	5	406.5092408526243	632.5842443877153	193.88282210360964	0.0	0.0	167	0.1317365269461078	0.1317365269461078	0.24550898203592814	0.0	0.0	0.1497005988023952	0.687008580932967	ok
hh_g13919__f95ed919.pdb	hh	13415.657121768314	3728.6176450419057	4050.7901323199303	2052.5399533581804	0.27793030272008307	-1.978548485108712	-1.6	1.4141120208757938	5	370.6685898070319	521.5805060669264	878.5450653517937	4.0	0.000298159081116465	188	0.14893617021276595	0.1276595744680851	0.21808510638297873	4.0	0.000298159081116465	0.1702127659574468	0.5969793791278849	ok
hh_g13934__0262379f.pdb	hh	14089.065769582114	4120.216468906087	2554.2479562035487	3271.2126923770275	0.29244071511125425	-1.701636667101888	-1.3	1.4452960307321356	4	662.9047043687815	2185.6114312322356	205.62404569462635	-8.0	-0.0005678162151298754	232	0.10344827586206896	0.14224137931034483	0.22844827586206898	-9.0	-0.0006387932420211098	0.17672413793103448	0.5546084839339279	ok
hh_g13935__5d3f8ea0.pdb	hh	12414.461220624707	4327.068555062141	2518.3921680362364	2897.416301952816	0.34855065219208914	-1.43766614056257	-1.3	1.6140862446362192	3	1051.9921353030018	1290.5373628410623	169.25063828837713	-6.0	-0.0004833073214673165	208	0.1201923076923077	0.14903846153846154	0.2980769230769231	-6.0	-0.0004833073214673165	0.27884615384615385	0.5132788398791668	ok
hh_g13936__34b450e2.pdb	hh	13283.018912467	3903.380951473767	2643.743271114298	2532.5413833549005	0.29386248541814414	-1.7985890794915118	-1.4500000000000002	1.6459007659067089	7	386.7916310338278	1094.894713847641	135.37809603366358	-5.0	-0.000376420453283189	231	0.12987012987012986	0.15151515151515152	0.23376623376623376	-5.0	-0.000376420453283189	0.23809523809523808	0.5983337889752214	ok
hh_g13937__707829db.pdb	hh	12764.114247585861	3636.6588113962293	2460.3989123005517	3364.3627327009244	0.2849127437169444	-1.6994597331594998	-1.6	1.4661370577032122	4	735.9786877560169	1361.6456991237003	34.82059801574203	-14.0	-0.0010968250305850942	210	0.11428571428571428	0.18571428571428572	0.3047619047619048	-15.0	-0.0011751696756268867	0.24761904761904763	0.48644428953942925	ok
hh_g13938__fce316d1.pdb	hh	13307.590403678303	4173.532261126509	2267.569743403629	2785.1765023685825	0.3136204327398684	-1.5890945494721151	-1.3	1.473453989672324	6	528.8802979355356	1323.9131320098543	434.63412602122946	-9.0	-0.0006763057568643187	215	0.09767441860465116	0.14418604651162792	0.2930232558139535	-10.0	-0.0007514508409603542	0.2837209302325581	0.6853561389946589	ok
hh_g13939__fbe40f11.pdb	hh	11026.7696580238	3350.6901140598684	2173.7652100273394	2305.5468033233883	0.3038686957264666	-1.8175243864920345	-1.3	1.547941962117854	6	408.18244787929365	867.3425867915548	82.72422320921996	-6.0	-0.0005441303469719263	189	0.1111111111111111	0.14285714285714285	0.23809523809523808	-6.0	-0.0005441303469719263	0.15343915343915343	0.5763234756840778	ok
hh_g13940__6d435012.pdb	hh	14195.218067066358	3916.8493705974206	2940.0264309628456	3725.585320472916	0.2759273828758372	-2.0351784563474045	-1.6	1.516922961768664	7	364.04184781237353	540.9075692594539	263.13972479186543	-13.0	-0.0009158013592028342	212	0.11320754716981132	0.17452830188679244	0.24056603773584906	-13.0	-0.0009158013592028342	0.2830188679245283	0.6895472050054553	ok
hh_g13941__59c2729e.pdb	hh	14386.301814289218	4206.963488065888	2233.923211135303	3579.8501957496696	0.29242841853125273	-1.5654973948898403	-1.3	1.3898682006693959	6	407.8574576053821	632.3399230998072	556.2124230195064	-17.0	-0.0011816796435561167	224	0.09375	0.16964285714285715	0.24553571428571427	-17.0	-0.0011816796435561167	0.29464285714285715	0.7009400951958488	ok
hh_g13958__8d7e88c6.pdb	hh	9317.896642714979	2648.098211896553	2896.0205956104487	1655.231886120545	0.2841948471243152	-2.033603859847863	-3.2	1.6302654224887865	6	338.1540055318388	594.3775213058258	160.19475942211528	4.0	0.00042928143049615435	153	0.1503267973856209	0.12418300653594772	0.22875816993464052	4.0	0.00042928143049615435	0.0718954248366013	0.45790381153337517	ok
hh_g14107__4ffa9593.pdb	hh	11118.37350839775	3190.2900577605	2279.7168993703685	2308.954489481616	0.28693855763622816	-1.6880746560161475	-1.6	1.708929452584366	5	374.96626370515605	501.5789318926576	233.35479115496244	-2.0	-0.00017988242601216738	185	0.12432432432432433	0.13513513513513514	0.2594594594594595	-2.0	-0.00017988242601216738	0.07027027027027027	0.524233813977676	ok
hh_g14108__bea0f5ea.pdb	hh	11684.411449890033	3416.468634405231	2988.0630814677916	2334.00210913746	0.29239544063106276	-1.5109543528566194	-3.2	1.5729253959215563	5	378.81035254934244	1032.8712280350665	61.33460765134159	4.0	0.0003423364554692779	188	0.16489361702127658	0.14361702127659576	0.2925531914893617	4.0	0.0003423364554692779	0.17553191489361702	0.5959887423836786	ok
hh_g14109__3b1780ea.pdb	hh	12402.39377545537	4244.223996475324	3107.4785201439286	2329.460488352212	0.34221006632403045	-1.5237456717839848	-1.4500000000000002	1.5270486803979486	7	467.8603256974497	1275.3825706148975	56.48928190836979	6.0	0.00048377757621872493	188	0.16489361702127658	0.13297872340425532	0.26595744680851063	6.0	0.00048377757621872493	0.1276595744680851	0.6115537798353139	ok
hh_g14110__d407648f.pdb	hh	13090.491018966653	5821.6068871006655	1737.4568052073062	1842.5975815125255	0.4447202842632725	-0.7506078750263677	-0.8	1.5452679307731876	7	565.0683423188397	2295.051347774598	242.1767540649063	-4.0	-0.00030556531410505907	199	0.09547738693467336	0.11557788944723618	0.3417085427135678	-4.0	-0.00030556531410505907	0.4371859296482412	0.6019659372447173	ok
hh_g14111__1e0d662a.pdb	hh	10003.697245620944	2534.0246369286488	2043.9394871264187	3146.215381221247	0.25330880920430715	-2.031577367785524	-3.2	1.7091735252060978	4	375.93160333452425	969.8677281192631	253.6775362243336	-7.0	-0.0006997412884585453	170	0.1411764705882353	0.18235294117647058	0.27647058823529413	-7.0	-0.0006997412884585453	0.06470588235294118	0.3783064863147434	ok
hh_g14112__7bc66adf.pdb	hh	12388.275815723722	3655.863883181956	3136.4991965894706	2376.0673132610523	0.295106755577865	-1.7464382625058903	-1.6	1.6115062507127436	8	335.59872827407037	679.5910609700053	155.6919815662241	5.0	0.0004036074167523611	192	0.15625	0.13020833333333334	0.28125	5.0	0.0004036074167523611	0.13020833333333334	0.5855662297784311	ok
hh_g14113__377f2256.pdb	hh	12991.596347379187	4289.972795178126	3692.9373273216647	2121.5313922590203	0.330211367446276	-1.4729103918701094	-1.3	1.467428874405493	5	667.2505402105302	1281.1020011914088	184.08835112489476	7.0	0.0005388098439043728	201	0.16417910447761194	0.12935323383084577	0.26865671641791045	7.0	0.0005388098439043728	0.18407960199004975	0.6122735508103173	ok
hh_g14295__6fe9d614.pdb	hh	14124.652113090935	4779.8394118451415	4266.0208914630075	1962.81676218428	0.3384040451810573	-1.7735356941507978	-1.6	1.5020170574306757	5	632.8429338357355	1272.2618681174542	154.3334769632643	12.0	0.0008495784465288334	209	0.17703349282296652	0.11483253588516747	0.22009569377990432	13.0	0.0009203766504062361	0.24401913875598086	0.5454988724140889	ok
hh_g14296__bf461c4b.pdb	hh	9680.922912462516	3566.85204091461	2807.148856595992	1424.7301831091186	0.36844132250272377	-1.140012000516242	-0.8	1.761366941147831	2	1484.9290537777435	2348.335317532573	126.79834454642503	4.0	0.00041318374664988717	109	0.1651376146788991	0.12844036697247707	0.3119266055045872	4.0	0.00041318374664988717	0.3302752293577982	0.6288930350767715	ok
hh_g14297__afeb154d.pdb	hh	20237.871764578056	6515.484235403892	4670.445192568431	3341.5043483448517	0.3219451289738783	-1.511780303031507	-1.3	1.5499334138146754	6	888.7287500311268	3071.4142059328165	541.6561190873148	5.0	0.00024706155163762823	320	0.13125	0.115625	0.28125	5.0	0.00024706155163762823	0.240625	0.7634191524392242	ok
hh_g14299__7385189e.pdb	hh	20610.08731428272	7660.8369536319415	5309.981921184145	3140.805701756392	0.37170327504255685	-1.4858281949096117	-1.3	1.529031703704511	10	564.0260755596672	1032.3966570915136	353.96021022019437	7.0	0.00033963951211157773	336	0.13988095238095238	0.12202380952380952	0.2916666666666667	6.0	0.00029111958180992375	0.23809523809523808	0.7098493473194297	ok
hh_g14361__8b819ad7.pdb	hh	11527.252919205563	2834.5882432823664	2835.0959255427806	3061.25468595795	0.24590318813597448	-1.9346746675292261	-1.3	1.527074378966927	4	496.4849436709329	813.7075849481589	345.2386325147278	-6.0	-0.0005205056262800825	184	0.1358695652173913	0.16847826086956522	0.22282608695652173	-6.0	-0.0005205056262800825	0.06521739130434782	0.3710624988055679	ok
hh_g14362__49873a2c.pdb	hh	13701.966775888493	2773.7146585116852	4639.270452328313	2633.4894935777043	0.20243186280327452	-2.0681037260350768	-1.6	1.586773279202862	3	439.32850329951225	979.1364751841593	192.61967491050683	10.0	0.0007298222338122373	197	0.18274111675126903	0.1319796954314721	0.22842639593908629	10.0	0.0007298222338122373	0.19289340101522842	0.5554489380942118	ok
hh_g14363__7933c21e.pdb	hh	11577.935168077853	3374.0059316595325	2582.933610514573	2514.616298643993	0.2914168962495304	-1.5039151207202635	-1.3	1.6238750465560645	3	888.3095336404241	1350.945394217783	59.81060140035866	-2.0	-0.00017274237339955984	184	0.125	0.1358695652173913	0.2554347826086957	-2.0	-0.00017274237339955984	0.20652173913043478	0.5069501359301359	ok
hh_g14364__de2f2dee.pdb	hh	13158.69494207846	2604.0669269430196	3217.2480592173965	2859.342183282871	0.19789705122016443	-2.0980324673987973	-1.6	1.563910237460574	8	203.61358683975027	341.6420012795845	308.4508371352035	-2.0	-0.00015199075659125307	200	0.135	0.145	0.185	-2.0	-0.00015199075659125307	0.225	0.6022873512835788	ok
hh_g14365__4e7a2092.pdb	hh	10517.447788723519	3089.78147854699	2538.0245672176757	1869.2126601513392	0.29377673563160045	-1.6451294588513654	-1.6	1.5382532238635311	7	355.85278639431124	1087.6228585619742	98.53868511671153	2.0	0.00019016020237764698	169	0.14792899408284024	0.13609467455621302	0.2485207100591716	2.0	0.00019016020237764698	0.14201183431952663	0.42661769667291405	ok
hh_g14366__4aad0032.pdb	hh	10272.673026983513	2554.60827796524	2541.046311054106	2313.488389781363	0.24867999509523764	-1.9387555345318273	-3.2	1.6692052749247148	5	334.7955812722704	1090.0396185989584	56.84583920280058	2.0	0.00019469129356561286	169	0.15976331360946747	0.14792899408284024	0.21893491124260356	2.0	0.00019469129356561286	0.08875739644970414	0.3778870850605559	ok
hh_g14373__4639d92f.pdb	hh	13111.729217173484	3792.7756703065434	2668.5631506559685	3281.5835369748393	0.2892658632195394	-1.7229652693011668	-1.3	1.721298378992574	8	253.9217797869305	573.0413704155708	184.16273109336927	-11.0	-0.0008389434999612726	225	0.1111111111111111	0.16	0.24888888888888888	-11.0	-0.0008389434999612726	0.15555555555555556	0.42046683206077873	ok
hh_g14375__6684d074.pdb	hh	17713.791164949645	5608.927669242518	4541.337646480532	3533.7201819441684	0.3166418536276372	-1.3899139667804068	-1.3	1.3459364957046533	6	754.8950675112536	2506.069275348334	563.4458356217876	2.0	0.00011290637793886882	280	0.15	0.14285714285714285	0.2892857142857143	2.0	0.00011290637793886882	0.3357142857142857	0.7305187787610589	ok
hh_g14421__46ce3042.pdb	hh	11972.626580997632	3633.5152890092545	3566.6639205241827	2136.0407097942216	0.30348522643946757	-1.7256756888098705	-1.3	1.5133188206000463	5	471.45163827955065	1215.355980632456	546.3247171706797	7.0	0.000584667027961104	194	0.16494845360824742	0.12371134020618557	0.23711340206185566	8.0	0.0006681908890984046	0.23195876288659795	0.6221418677530856	ok
hh_g14431__35753d4b.pdb	hh	11459.529905286516	3476.7646463089022	3621.4946205316824	2132.9096699303154	0.30339504980086485	-1.7707417357840523	-3.2	1.468019439978688	7	345.3459458590728	845.0567720033947	628.8380413163861	4.0	0.0003490544579978554	168	0.17261904761904762	0.1488095238095238	0.25	4.0	0.0003490544579978554	0.20238095238095238	0.5689979815042113	ok
hh_g14432__14ee75a0.pdb	hh	13670.54643849544	4722.597826297205	3951.1189639493286	2231.764394069376	0.3454578679458381	-1.2194624327435146	-1.6	1.5422081119929856	6	513.7028702752923	1687.2667972653776	812.7190603531457	8.0	0.0005851997237998095	193	0.17616580310880828	0.13471502590673576	0.29533678756476683	8.0	0.0005851997237998095	0.2538860103626943	0.5109819603913753	ok
hh_g14437__81c039ac.pdb	hh	11804.125733818615	3082.7125317922764	3329.6055912759048	2290.557510083548	0.26115551471638077	-1.9134975096677003	-1.6	1.4422250058181634	7	264.94144526053043	483.72232841273836	327.04367686376105	3.0	0.00025414842807079327	187	0.15508021390374332	0.13368983957219252	0.2192513368983957	4.0	0.0003388645707610577	0.19786096256684493	0.5026003412608242	ok
hh_g14438__91ecb937.pdb	hh	12247.653719805214	4688.960078867558	2316.017276729037	2137.1179288873177	0.3828455789279231	-1.2712188679153245	-1.3	1.3614417003511832	7	366.6083626022649	1048.1486511346957	151.9395781738139	-4.0	-0.0003265931656388809	194	0.10824742268041238	0.13402061855670103	0.28350515463917525	-5.0	-0.0004082414570486011	0.12371134020618557	0.4819098943036261	ok
hh_g14439__7f592c3d.pdb	hh	12252.239270357879	4876.694247140591	1946.440179164478	1881.4681510029227	0.3980247316046862	-1.109875423880808	-1.3	1.4341391930948526	4	783.1123363148693	1199.1941307752138	247.23576249922493	-1.0	-8.161773353702965e-05	196	0.09693877551020408	0.10714285714285714	0.25	-2.0	-0.0001632354670740593	0.18877551020408162	0.6415479929982589	ok
hh_g14440__5ac966fe.pdb	hh	14234.165042756036	5815.587008968163	1847.961992261958	2106.0534512996232	0.4085653771401081	-0.8459141271511672	-1.3	1.4416339420496085	5	865.7959941617352	2091.7048289292875	201.57729095304643	-3.0	-0.00021076051816096804	217	0.09216589861751152	0.11059907834101383	0.271889400921659	-4.0	-0.00028101402421462407	0.12903225806451613	0.633902423055273	ok
hh_g14443__6776c7fd.pdb	hh	13770.84864868674	5727.241125515445	3209.6560722896666	1684.3476933089669	0.415896018584274	-0.9772118960120161	-1.3	1.3960729663407414	5	745.4959861136546	1190.8557808942694	73.93807843148774	6.0	0.00043570299500548143	198	0.13636363636363635	0.10606060606060606	0.2727272727272727	6.0	0.00043570299500548143	0.18181818181818182	0.7611082977921662	ok
hh_g14444__c043d47a.pdb	hh	12061.210993454613	3858.9621344717307	3316.3107014552866	2144.0472696026077	0.31994814920043396	-1.5048233271840241	-1.6	1.499579909645152	7	438.52042254978994	929.5429697031943	219.76046227859297	3.0	0.00024873124279378267	191	0.16230366492146597	0.14659685863874344	0.24083769633507854	3.0	0.00024873124279378267	0.193717277486911	0.5993533361598554	ok
hh_g14445a__1eba96de.pdb	hh	13526.222509711508	3357.08144820625	4512.2835779202605	2628.8643068376373	0.24819061240460483	-1.887108999249077	-1.3	1.6086184396063092	5	388.2080713730682	503.1007409963128	114.47791985645732	4.0	0.00029572188370611933	201	0.17412935323383086	0.15422885572139303	0.2537313432835821	4.0	0.00029572188370611933	0.24875621890547264	0.7256928442050222	ok
hh_g14446__01a3a010.pdb	hh	9705.79523968215	3589.4344334249113	2049.7091440898485	1574.9623143216795	0.3698238366650789	-1.5378100662606882	-1.6	1.7762921550221005	3	784.372789944262	1309.5567343484067	166.69608307791566	1.0	0.00010303122776704575	108	0.1574074074074074	0.14814814814814814	0.2037037037037037	1.0	0.00010303122776704575	0.2222222222222222	0.4697173603817181	ok
hh_g14447__e0ca30d9.pdb	hh	12047.135478840497	4407.354282225632	2842.4269992073914	2460.7797511827234	0.365842510027938	-1.0118318200292515	-0.8	1.540300550586191	10	284.8486936276455	561.5061799892322	193.38946828289556	0.0	0.0	199	0.1457286432160804	0.1507537688442211	0.2914572864321608	-1.0	-8.300728432550567e-05	0.1708542713567839	0.5103432565899625	ok
hh_g14450__6b1d719a.pdb	hh	11474.373822503352	3996.6276267456888	2414.913993463265	2111.3676299464673	0.34830899607851096	-1.3940693953657715	-1.3	1.5685370408849986	8	263.0435246931748	441.1173585823971	215.1184374864856	0.0	0.0	179	0.1340782122905028	0.1340782122905028	0.27932960893854747	0.0	0.0	0.27932960893854747	0.5269808209149979	ok
hh_g14456__abbb3989.pdb	hh	10675.648144605393	3709.957361168551	2443.5166435782135	1796.1018872105997	0.34751588951938833	-1.673665393951493	-1.6	1.5316751104868849	4	692.7608971508114	1586.4643266605042	118.83992291524409	1.0	9.367112764065e-05	149	0.14093959731543623	0.14093959731543623	0.2214765100671141	0.0	0.0	0.1610738255033557	0.6879859631047559	ok
hh_g14458__04eac5fc.pdb	hh	11639.051034542956	3695.1080316715506	3175.543040599246	1646.7347216818132	0.31747502616021056	-1.7240091832796989	-1.3	1.4944778370220448	7	380.1675283468491	550.7768275393644	244.46680134479226	3.0	0.0002577529723940939	184	0.14130434782608695	0.125	0.23369565217391305	3.0	0.0002577529723940939	0.27717391304347827	0.5189262700942958	ok
hh_g14459__fed2f6d8.pdb	hh	11432.64717469243	3454.4750079276255	2067.274202689496	2340.8656931836326	0.3021588049681556	-1.5778991106311497	-2.4000000000000004	1.5443494402177436	9	242.104625020053	520.877627396733	92.97647992009564	-7.0	-0.0006122816433533749	184	0.11413043478260869	0.15217391304347827	0.2608695652173913	-7.0	-0.0006122816433533749	0.07065217391304347	0.4632358185797903	ok
hh_g14621__6da8a846.pdb	hh	11526.365243913266	2288.2996294224567	3060.0571296453923	2664.101532985588	0.1985274265563327	-2.2245954256844036	-3.5	1.76783069917732	3	381.4292231444431	857.7454316731987	105.25624664402389	0.0	0.0	176	0.1590909090909091	0.1590909090909091	0.1875	0.0	0.0	0.19318181818181818	0.5938276233953048	ok
hh_g146__dbdf720a.pdb	hh	11273.194264717147	2693.730184179688	2469.842550018371	2712.0309600689116	0.23895003677977297	-1.9411147685868833	-3.2	1.6792535803781035	5	295.8313909274488	710.3570015095353	133.33530116141833	-7.0	-0.0006209420183513209	191	0.13612565445026178	0.16753926701570682	0.23036649214659685	-6.0	-0.0005322360157297036	0.14136125654450263	0.5929303483603585	ok
hh_g14777__66bd87c9.pdb	hh	11857.702848754132	3305.835237246395	3094.491125378988	2275.777470660326	0.2787922145977653	-1.85290837398594	-2.4000000000000004	1.6708842417369152	5	462.3965274479842	577.5959332153745	120.95091494212807	0.0	0.0	191	0.14659685863874344	0.1518324607329843	0.2670157068062827	-1.0	-8.433336648380157e-05	0.13089005235602094	0.5123208729805154	ok
hh_g15331__16d7bcd6.pdb	hh	10397.028813528035	2940.214699436797	2583.6240018690028	2468.98598755472	0.2827937434982534	-1.5146491112975426	-1.3	1.4942800024653908	5	524.5336638936717	1288.9530934875197	212.97209037948193	-6.0	-0.0005770879457593822	154	0.12337662337662338	0.16233766233766234	0.2792207792207792	-6.0	-0.0005770879457593822	0.07792207792207792	0.503314859649387	ok
hh_g15333__3fc2c51f.pdb	hh	11732.496822256624	3651.3177808884952	2182.393230691065	2026.5886651678506	0.31121404388211055	-1.5822643768990177	-1.3	1.6715555063315666	6	343.5560593272846	487.02587749291393	66.59314804579694	3.0	0.0002557000479479338	188	0.12234042553191489	0.10638297872340426	0.22872340425531915	3.0	0.0002557000479479338	0.05851063829787234	0.687749101338385	ok
hh_g15354__d419df08.pdb	hh	9832.745167158195	3668.220967028817	1816.9268040977502	1820.4718637176545	0.3730617345073518	-1.291653720800226	-1.3	1.5855775564406525	6	506.748715734057	746.5829252591996	98.48134228020287	-3.0	-0.00030510299504355436	158	0.12025316455696203	0.13924050632911392	0.2468354430379747	-3.0	-0.00030510299504355436	0.0759493670886076	0.5802068118249873	ok
hh_g15355__68078bd4.pdb	hh	10379.104521666046	3742.8268203236676	2631.4341180548686	1837.1320860120036	0.36061172835389	-1.3122518759722568	-1.6	1.6399184509468605	4	501.5031461128128	1142.9995194519404	225.80986463969552	5.0	0.0004817371276647866	157	0.16560509554140126	0.1337579617834395	0.24203821656050956	5.0	0.0004817371276647866	0.14012738853503184	0.4248983171985126	ok
hh_g15356__ef070df6.pdb	hh	11306.549444700555	2551.4339969557022	3776.965359078979	2554.250460565978	0.22565982746854515	-2.220466045351489	-3.2	1.6990740574558953	5	301.37613090801574	477.6831787282238	453.085287125309	4.0	0.00035377725269443926	174	0.1896551724137931	0.16666666666666666	0.20689655172413793	4.0	0.00035377725269443926	0.23563218390804597	0.611721521517253	ok
hh_g15358__0794cd90.pdb	hh	9074.468751211538	2002.181596837805	2716.703588021115	2078.556467249563	0.22063898744160562	-1.9785111141031866	-3.2	1.6111190054065718	4	360.6660770123967	493.55648115314057	102.89307351539155	0.0	0.0	152	0.1513157894736842	0.1513157894736842	0.2631578947368421	0.0	0.0	0.2236842105263158	0.5038305159213178	ok
hh_g15359__c5cf6daa.pdb	hh	9489.31583669735	2720.9545617341582	2349.4800931671125	1636.6270393426748	0.28673875003839644	-1.757043129519058	-1.6	1.6335526929829025	3	649.1109220712578	1373.9952430672613	339.4587496627518	4.0	0.0004215267010642735	155	0.14193548387096774	0.11612903225806452	0.2645161290322581	4.0	0.0004215267010642735	0.18064516129032257	0.85479988732739	ok
hh_g15554__6baaf954.pdb	hh	17066.239590168734	3788.025691333534	3719.5629220117985	5421.331833441929	0.22196018468624357	-1.9751796782708284	-3.5	1.7235543623013803	6	429.78217261057875	708.9321355794535	627.2881790692973	-13.0	-0.000761737811737323	215	0.15813953488372093	0.2186046511627907	0.20465116279069767	-13.0	-0.000761737811737323	0.10232558139534884	0.5822847497719995	ok
hh_g15556__ed9b3402.pdb	hh	10198.866686420803	2961.7610707079225	2746.7261666653153	1863.8318305008415	0.2904009986375579	-1.6868283712532626	-1.6	1.5325470872954947	6	382.0918559932495	551.3427079952104	404.5916608272871	3.0	0.0002941503298591328	159	0.16352201257861634	0.14465408805031446	0.23270440251572327	3.0	0.0002941503298591328	0.20754716981132076	0.5146460990472607	ok
hh_g15558__ec13b5ec.pdb	hh	10472.523170992785	3442.3057211080377	2872.709875010458	1916.8855084619224	0.32869879253575435	-1.6667607767995836	-1.6	1.5537497619179508	4	467.53666788736325	915.5449486264196	123.95658017304966	3.0	0.0002864639161944774	159	0.1509433962264151	0.1320754716981132	0.27044025157232704	3.0	0.0002864639161944774	0.1509433962264151	0.4763054470806924	ok
hh_g15559__70ec7754.pdb	hh	10655.115983769572	2666.1220842176235	3003.877940477663	2451.9039165193894	0.2502199026532231	-1.8372240497153358	-2.4000000000000004	1.5894731592810503	3	437.9733195821532	524.264488380361	425.15198601895514	-1.0	-9.385162972634479e-05	165	0.1696969696969697	0.17575757575757575	0.23030303030303031	-1.0	-9.385162972634479e-05	0.26666666666666666	0.6106857235462211	ok
hh_g15560__6f166299.pdb	hh	13667.240820951363	4287.001820735693	3723.7756239832274	1792.154408953491	0.3136698823777131	-1.2425512314689962	-0.8	1.2271378823223569	5	596.3612196350332	1006.9132829361554	267.82935733311444	7.0	0.0005121736048778233	190	0.15263157894736842	0.11578947368421053	0.22631578947368422	7.0	0.0005121736048778233	0.38421052631578945	0.5294541275266192	ok
hh_g15584__cd6eb61e.pdb	hh	12103.43355540469	4249.003252012251	2442.0866015526913	2295.6457812414756	0.3510576757051633	-1.2849158085481809	-1.3	1.4528432438570498	3	937.590722975246	1973.107395990517	465.1387935140417	-3.0	-0.0002478635493198849	178	0.12921348314606743	0.14606741573033707	0.25842696629213485	-3.0	-0.0002478635493198849	0.12359550561797752	0.4286129563622314	ok
hh_g15585__ba39803b.pdb	hh	10849.398940055606	2794.4218623924894	2390.0013313121854	2126.533823750102	0.2575646704330855	-1.8373236499056653	-1.6	1.5993417037592548	5	331.00369964346714	827.281392664319	232.60230214619824	1.0	9.217100463584526e-05	169	0.13609467455621302	0.1301775147928994	0.26627218934911245	1.0	9.217100463584526e-05	0.20710059171597633	0.568352706430558	ok
hh_g1573__16caa857.pdb	hh	9708.423344897461	3132.852326859993	1437.363069919893	3293.892377008387	0.32269424350005843	-1.5016260436757936	-3.2	1.5953419980806924	5	573.6318177760847	1505.597332249598	36.464164649849906	-15.0	-0.0015450500526312213	155	0.12258064516129032	0.21935483870967742	0.2967741935483871	-15.0	-0.0015450500526312213	0.15483870967741936	0.5483015472262559	ok
hh_g1574__7d1fb9c7.pdb	hh	10089.662744023492	3214.5581450383497	1504.6044073143516	2718.8414061811955	0.31859916694861384	-1.4996889232329262	-3.2	1.6048782054168536	7	351.5038245474144	726.0528069967409	85.42769623958137	-8.0	-0.0007928907241957833	175	0.12	0.1657142857142857	0.3028571428571429	-8.0	-0.0007928907241957833	0.19428571428571428	0.39388456842763825	ok
hh_g15983__6e5f2a11.pdb	hh	9135.267221438951	3881.810518900181	2059.972746162992	1765.657596253982	0.42492577664178427	-1.2029442952810174	-1.3	1.6554380008424727	1	2930.8728872695665	2930.8728872695665	23.402066957066765	-1.0	-0.00010946587283765126	108	0.1574074074074074	0.16666666666666666	0.2777777777777778	-1.0	-0.00010946587283765126	0.25925925925925924	0.607129114410288	ok
hh_g16002__cbcb2c53.pdb	hh	11767.544277375026	3359.441502627972	2808.319420978768	2045.3858671315816	0.28548365091661754	-1.6724486358897286	-1.3	1.6490001985402503	7	358.14966500483155	712.6168224898267	81.5806079424626	3.0	0.00025493849262738503	168	0.14285714285714285	0.11904761904761904	0.24404761904761904	4.0	0.00033991799016984674	0.21428571428571427	0.6103178104663711	ok
hh_g16003__f09598d4.pdb	hh	12729.982808438363	4917.683567328947	3139.8003455448925	1406.1895537872156	0.3863071648509334	-1.0255938387663983	-1.3	1.6565818078083046	4	827.8697746601753	2526.739995350539	590.2612897303806	11.0	0.0008641017168309447	173	0.15606936416184972	0.09248554913294797	0.31213872832369943	11.0	0.0008641017168309447	0.37572254335260113	0.6249286658493267	ok
hh_g16005__0acf9bfe.pdb	hh	15900.40205849702	5354.976627070807	3872.9535215951455	2174.9564682429645	0.33678246671813933	-1.3169692695626065	-0.8	1.447950031100976	6	553.1076799041069	1274.9229970005392	390.349838931306	7.0	0.0004402404401000205	204	0.13725490196078433	0.09803921568627451	0.23039215686274508	8.0	0.0005031319315428806	0.23039215686274508	0.5808019437061851	ok
hh_g16076__7fba662f.pdb	hh	11417.745570769035	3543.4794950425116	2479.860557936207	3051.218073360676	0.31034843727068995	-1.5424017313202159	-1.6	1.7021700905238473	4	581.0651742363033	1064.9701762828709	140.32760684605918	-9.0	-0.000788246676562947	174	0.13218390804597702	0.1839080459770115	0.2471264367816092	-9.0	-0.000788246676562947	0.06321839080459771	0.49779752409525585	ok
hh_g16077__6b7eadd2.pdb	hh	10730.680568673386	3893.8360584957923	1734.6523621705721	2387.361062857297	0.3628694409060375	-1.601320001562881	-1.6	1.691767366339235	5	621.1772217583753	1960.671155783981	209.14254168716724	-10.0	-0.0009319073413846184	166	0.10240963855421686	0.16265060240963855	0.23493975903614459	-10.0	-0.0009319073413846184	0.15060240963855423	0.5638466291454954	ok
hh_g16500__c7a7ff44.pdb	hh	15950.610078476107	5189.360744835396	3887.7248461643394	2259.6541719092456	0.3253393267908896	-1.3797958543661752	-0.8	0.9904984708210246	5	645.5514407652915	1468.5789523268625	388.40332115640143	8.0	0.0005015482141836863	219	0.1461187214611872	0.1095890410958904	0.2511415525114155	8.0	0.0005015482141836863	0.2465753424657534	0.6910073785745036	ok
hh_g16625__04f28641.pdb	hh	12326.604812740923	3076.7240793153505	3048.0311508352643	2447.184971427538	0.2496002854034237	-1.7824898963204996	-2.4000000000000004	1.6346276439136032	7	350.5084181524733	749.1678947242449	185.68417892326624	1.0	8.112533947436915e-05	216	0.1574074074074074	0.1574074074074074	0.27314814814814814	0.0	0.0	0.3101851851851852	0.676968579928858	ok
hh_g16729__7e265482.pdb	hh	6258.42848527703	3588.4937101000937	933.6054038751856	789.8999926135969	0.5733857498798676	-0.192454254103282	-0.7	1.6278970213406534	2	1348.416052737562	1378.7700391297965	61.41046819475921	0.0	0.0	74	0.12162162162162163	0.12162162162162163	0.28378378378378377	0.0	0.0	0.0	0.2717519388228456	ok
hh_g16735__952fff02.pdb	hh	13918.983056731307	4045.913589404647	3745.181038563909	2774.3886617746616	0.29067594758282417	-1.9072477291026348	-3.2	1.5856945437582382	4	700.8153043153626	1828.3222871212179	306.49810552840285	4.0	0.00028737731655371007	242	0.15702479338842976	0.14049586776859505	0.28512396694214875	4.0	0.00028737731655371007	0.2975206611570248	0.6618129728135558	ok
hh_g16736__a459a8f3.pdb	hh	13875.064384350657	3541.1829224143758	3298.615451710773	3148.039891345024	0.25521920650749474	-1.6362510605892793	-1.6	1.5556283371230526	6	400.5481595926701	616.7044709298914	193.11925168295176	0.0	0.0	248	0.14919354838709678	0.14516129032258066	0.2903225806451613	1.0	7.207173763661056e-05	0.2217741935483871	0.5277657581456453	ok
hh_g16737__84c34e14.pdb	hh	12871.796066651872	4308.374739062932	2844.8758302230463	2356.6539190550334	0.3347143410875681	-1.6376562990643186	-1.6	1.6480092804393391	6	531.1715102035934	953.8875304124797	156.396343287875	4.0	0.00031075694326475247	238	0.12605042016806722	0.1092436974789916	0.3025210084033613	4.0	0.00031075694326475247	0.23109243697478993	0.5224669126197198	ok
hh_g16776a__e76a073d.pdb	hh	14892.713124398324	5404.427051390374	3377.7559764347466	2739.518050346357	0.36289069736638174	-1.500721295634182	-1.6	1.6962058341587372	6	576.1145751106557	2182.543965026753	168.74898441115107	4.0	0.00026858772921952746	216	0.1574074074074074	0.1388888888888889	0.2638888888888889	4.0	0.00026858772921952746	0.16666666666666666	0.5412274061435551	ok
hh_g16779__6b7f03f0.pdb	hh	14973.791551813762	4348.880519287548	4448.782516912972	2196.0673123104098	0.29043282085496724	-1.5455445734381275	-1.3	1.1511980360375527	5	514.8598148683209	960.0585033834217	100.96864424464097	10.0	0.0006678335253564225	214	0.17289719626168223	0.1261682242990654	0.24766355140186916	10.0	0.0006678335253564225	0.2803738317757009	0.6601872228289544	ok
hh_g1693__aff59c7a.pdb	hh	11391.713056973527	2731.668050465856	2659.058301866852	2548.674681488167	0.23979431686910724	-1.9432961121889933	-1.6	1.6479256340788044	4	519.3109729965156	1487.5064266202514	164.60189657386982	-6.0	-0.0005266986598057834	190	0.12105263157894737	0.15263157894736842	0.24210526315789474	-6.0	-0.0005266986598057834	0.07894736842105263	0.44852461392681614	ok
hh_g1694__9314b803.pdb	hh	14191.29570856508	3209.9102102054344	2839.8547651807794	4594.478116728181	0.22618866353888395	-2.009220827401618	-3.2	1.607254500061613	4	518.1762031599022	1416.1966634396715	375.51404463321165	-20.0	-0.0014093145834406867	230	0.12608695652173912	0.2	0.25217391304347825	-17.0	-0.0011979173959245836	0.21739130434782608	0.6017494669627346	ok
hh_g1697__35410b74.pdb	hh	12920.205929520058	3321.030584757504	2785.4454292414785	3192.2081554441374	0.2570416139552096	-1.9759274773832607	-3.2	1.5238742888606023	6	410.0535858786545	1303.9490483958575	236.75538461748073	-11.0	-0.0008513796188702554	206	0.13106796116504854	0.17475728155339806	0.27184466019417475	-9.0	-0.0006965833245302089	0.17475728155339806	0.6962132964531405	ok
hh_g1698__e94acbd8.pdb	hh	10321.371631264708	3097.053060706709	1773.6189996763403	2244.9618820831824	0.300062159502653	-1.6100348767533281	-1.3	1.707713413089495	4	546.9922002581001	766.0479909455545	209.56771649007055	-11.0	-0.0010657498240524198	174	0.09195402298850575	0.15517241379310345	0.25287356321839083	-11.0	-0.0010657498240524198	0.20114942528735633	0.4581939428971319	ok
hh_g1699__aa95012a.pdb	hh	12412.010149192009	4073.969660521807	2521.3318181038567	2865.4239468739893	0.3282280316848607	-1.6470388071102873	-1.6	1.4579751978127635	5	484.48388387144416	1444.851576115315	128.62684785945	-12.0	-0.0009668055259188754	194	0.12371134020618557	0.18041237113402062	0.26804123711340205	-11.0	-0.0008862383987589692	0.29381443298969073	0.6405048734725022	ok
hh_g1701__ffcc43a9.pdb	hh	13630.734506880919	5051.27683617264	3486.680136386978	2106.31475900135	0.3705799444353281	-1.0270922300332608	-0.8500000000000001	1.5928738243313671	3	1229.4449671721818	2241.3425970607423	518.868117599076	7.0	0.000513545326296711	194	0.15463917525773196	0.11855670103092783	0.34536082474226804	7.0	0.000513545326296711	0.31443298969072164	0.7929789441307089	ok
hh_g1702__380dfe5f.pdb	hh	9860.70035525901	3040.6313532581617	1906.297848921586	2254.9035730626397	0.3083585590993545	-1.9187490211011686	-3.35	1.715844774225725	3	755.4423950655272	1636.9921821675769	126.87441589156974	-3.0	-0.0003042380248782237	142	0.13380281690140844	0.15492957746478872	0.20422535211267606	-3.0	-0.0003042380248782237	0.09154929577464789	0.41215187451739704	ok
hh_g17137__46dc3b67.pdb	hh	6710.171839561839	2483.340966761825	1791.8415084725984	1473.1231871719613	0.37008604639907133	-1.7221121064274643	-1.6	1.786094257513504	2	841.3639111333987	1139.301476494101	59.74340324419256	-4.0	-0.0005961099202283905	82	0.13414634146341464	0.18292682926829268	0.2804878048780488	-4.0	-0.0005961099202283905	0.14634146341463414	0.5821029764227071	ok
hh_g1735__674b7b07.pdb	hh	16789.733006572074	6068.1067972527835	3648.2744732370643	2763.2083181959797	0.3614177065756507	-1.2096529014846702	-1.1	1.5055157557347036	8	522.9076911918669	1523.6364666614513	233.9258970066651	1.0	5.956020858750796e-05	296	0.125	0.12837837837837837	0.22635135135135134	-1.0	-5.956020858750796e-05	0.12837837837837837	0.5575106169478892	ok
hh_g1737__cfc8e0c3.pdb	hh	10754.904545743142	4380.900384805185	1494.142155893096	2599.4707560348816	0.407339773790849	-1.0055807455769206	-0.8	1.539186236435562	7	489.1154062069063	1188.7728212086647	425.6197496173773	-10.0	-0.0009298083453430614	184	0.09239130434782608	0.14673913043478262	0.27717391304347827	-10.0	-0.0009298083453430614	0.19021739130434784	0.6037653195556942	ok
hh_g17469__9f468230.pdb	hh	12551.435808855667	3615.546153915676	3243.9511722719626	2262.212288217296	0.2880583710880891	-1.6551184917528796	-1.3	1.7118698263331351	5	399.8967553862837	686.6124416354485	131.23747810855983	4.0	0.0003186886393648924	243	0.13991769547325103	0.12345679012345678	0.2139917695473251	4.0	0.0003186886393648924	0.09876543209876543	0.6823501211476132	ok
hh_g17490__e15585f8.pdb	hh	8325.222293856179	2707.0068300518715	2410.8306053461565	1514.2719090907283	0.325157303252981	-1.5483206738328625	-1.6	1.4568548631206297	3	430.3239578333583	860.0021155088563	176.10918241257525	5.0	0.0006005845638127746	103	0.18446601941747573	0.13592233009708737	0.24271844660194175	5.0	0.0006005845638127746	0.23300970873786409	0.6222598643626687	ok
hh_g17704__a6c17e86.pdb	hh	18156.520869720174	3659.748477779435	5249.44999275724	3802.8824455754275	0.2015666164261038	-2.1445050070526626	-3.2	1.5130433324567534	7	262.0282871693572	801.4735316162005	264.1766850702602	10.0	0.0005507663098979006	327	0.16819571865443425	0.1345565749235474	0.25076452599388377	11.0	0.0006058429408876906	0.1437308868501529	0.6629698478829218	ok
hh_g18306__823d7335.pdb	hh	13034.27138221246	3993.964095356586	2679.70434904894	2072.41740189055	0.30642020395609126	-1.401903813518203	-0.9	1.7013186953954003	4	683.7093456336938	1855.316769765931	151.07399574914515	-1.0	-7.672082087877e-05	198	0.11616161616161616	0.12121212121212122	0.23232323232323232	-1.0	-7.672082087877e-05	0.1414141414141414	0.5219585465933545	ok
hh_g18340__e1b8d068.pdb	hh	12409.887041120597	3143.181225795732	2680.6071821376536	2171.0317665481493	0.2532804058071351	-1.9014831668335406	-1.6	1.3416677455338815	6	270.3097798195974	471.28993861748467	95.1290559944143	-1.0	-8.058091074370498e-05	188	0.1276595744680851	0.13297872340425532	0.25	-1.0	-8.058091074370498e-05	0.2712765957446808	0.82220472279515	ok
hh_g18407__745e2cd9.pdb	hh	11232.072287927982	3823.4880855535134	2824.079528767034	1378.9885087433363	0.3404080731979375	-1.1758120484464036	-1.05	1.5521216693073128	5	464.4573847891917	1031.7964157170595	189.19599674898026	7.0	0.0006232153622732172	182	0.14285714285714285	0.10989010989010989	0.2967032967032967	6.0	0.0005341845962341861	0.13736263736263737	0.49168433801374706	ok
hh_g18408__60f3fdf9.pdb	hh	11148.195348404108	2707.2581011410693	4395.436165992083	1720.173789972932	0.24284272176201327	-2.145621705951566	-3.2	1.6244032585671397	4	309.8668276544199	540.9274181894754	553.9874781127303	12.0	0.0010764074027208206	163	0.2147239263803681	0.1411042944785276	0.25153374233128833	12.0	0.0010764074027208206	0.15337423312883436	0.5656090872001405	ok
hh_g18447__d1a0bca8.pdb	hh	7313.55256615869	2511.0863844698356	1466.453916817797	1002.3797416134356	0.34334700704677346	-1.3329490429605675	-1.05	1.8484165499360532	1	1747.9338878817005	1747.9338878817005	128.0089534372673	0.0	0.0	93	0.11827956989247312	0.11827956989247312	0.27956989247311825	0.0	0.0	0.16129032258064516	0.6128501140855582	ok
hh_g18448__75329007.pdb	hh	15739.369206527359	3829.664815109131	3085.1274426261516	3550.8957229199755	0.24331755389033696	-1.8936549871360178	-1.6	1.576598347770252	4	644.1914915458415	1202.48828951979	115.39601714170294	-7.0	-0.00044474463418120924	237	0.12236286919831224	0.14767932489451477	0.24472573839662448	-6.0	-0.0003812096864410365	0.17721518987341772	0.4590550793941086	ok
hh_g1865__9e1400ed.pdb	hh	11480.153340604491	3323.7054973122126	2466.697324488765	2199.4954864017873	0.28951751764120615	-1.8430498614446609	-1.3	1.6419332379847134	7	346.30878133834574	589.7195556338311	137.12692857481076	-4.0	-0.0003484274017362018	203	0.12807881773399016	0.15270935960591134	0.20689655172413793	-5.0	-0.00043553425217025224	0.18719211822660098	0.5901078265863698	ok
hh_g18690__79ddf850.pdb	hh	16171.06485859619	4359.640487848435	2262.1381437124614	5175.1628210768695	0.26959513958853143	-1.7974094198520831	-1.6	1.5491927298103312	5	566.0142356811009	1379.2618543522422	777.3082384039933	-35.0	-0.0021643596328410467	242	0.07851239669421488	0.2190082644628099	0.24793388429752067	-34.0	-0.002102520786188445	0.18181818181818182	0.6259227452346563	ok
hh_g18856__90ae59f3.pdb	hh	10860.250687970216	3187.9168646137578	3175.9054804674724	2127.789700901837	0.29353989665680363	-1.8009824491951996	-1.6	1.4992440291755944	6	262.5385383900527	575.4627516380394	514.7446528771375	4.0	0.00036831562317716636	168	0.16071428571428573	0.13690476190476192	0.25	4.0	0.00036831562317716636	0.1488095238095238	0.5721422071384311	ok
hh_g18938__8bbcd73b.pdb	hh	11665.769850345125	3785.8561387473583	2079.780439351493	3168.33567708735	0.3245269011230627	-1.932472359924373	-3.35	1.6483245331308891	6	453.74332827471994	941.9145854614038	104.91448501357132	-10.0	-0.0008572087507541696	195	0.12307692307692308	0.17435897435897435	0.24102564102564103	-10.0	-0.0008572087507541696	0.18461538461538463	0.441876240485367	ok
hh_g18939__653940d7.pdb	hh	11199.94644617194	3325.623060053364	1894.5740388462389	3143.925327960442	0.2969320501697611	-1.6158226130302349	-1.6	1.7037993233583737	7	309.1740646179295	673.4746757330686	164.52634759083764	-15.0	-0.0013392921182339126	187	0.10695187165775401	0.18716577540106952	0.25668449197860965	-15.0	-0.0013392921182339126	0.06417112299465241	0.4178003179713595	ok
hh_g18940__ffc9d7fc.pdb	hh	11699.425982916673	2988.293043605502	2501.344527958896	2219.017628445724	0.2554221931887054	-1.9318669910018322	-1.3	1.5849916743431964	5	524.4292872721223	1681.2521180433007	136.67977328003954	0.0	0.0	198	0.12121212121212122	0.12121212121212122	0.2828282828282828	0.0	0.0	0.08080808080808081	0.5238404986392844	ok
hh_g18941__3168d69b.pdb	hh	11382.747246377934	3330.381784438189	3029.4765641253534	2175.2099933841964	0.29258154576856993	-1.9258657193747624	-1.6	1.6584915700855205	5	434.79053186033104	1007.5526851836166	257.0694415693538	3.0	0.00026355676139208135	193	0.15544041450777202	0.13471502590673576	0.25906735751295334	4.0	0.0003514090151894418	0.07772020725388601	0.5679341115613359	ok
hh_g18990__309c8268.pdb	hh	13941.060408494815	4335.1530692277975	3470.7621270054265	2180.4160634953096	0.3109629355444314	-1.6911734473075875	-1.6	1.5472408647672313	6	453.6054111891076	810.2702311042815	176.9505281320652	11.0	0.0007890361046923865	225	0.16	0.10666666666666667	0.26666666666666666	12.0	0.0008607666596644216	0.28444444444444444	0.4567549397557459	ok
hh_g18992__34d9fab3.pdb	hh	11081.557144433587	4800.381675365461	2419.8559683352414	1648.6983175798425	0.4331865651008041	-0.5997169919072138	-0.8	1.4676595650573885	2	1925.9838268506087	1931.1156749323156	464.8756507003324	3.0	0.0002707200766912924	125	0.144	0.12	0.296	3.0	0.0002707200766912924	0.464	0.6564269239877564	ok
hh_g18993__dba050f2.pdb	hh	11831.794394737242	3726.2240407481536	2720.0735790304834	2216.5633100246564	0.3149331298729777	-1.6911899822650645	-1.3	1.698188967382246	1	2506.162833962558	2506.162833962558	137.63524613101922	-2.0	-0.0001690360678418817	155	0.14193548387096774	0.15483870967741936	0.25161290322580643	-2.0	-0.0001690360678418817	0.16129032258064516	0.45854939305037584	ok
hh_g18995__f154d0df.pdb	hh	10688.355836517958	3008.905582396191	2551.9235951459596	2056.1658088145496	0.28151248222069203	-1.475130442388603	-1.6	1.5613663436610763	5	317.6251870498731	592.4535983358041	159.81218717771594	-1.0	-9.355975935825309e-05	169	0.14201183431952663	0.14201183431952663	0.2958579881656805	0.0	0.0	0.22485207100591717	0.6845919172673213	ok
hh_g18996__0036fbbc.pdb	hh	13405.156731457188	3951.519861559187	4255.469231773904	2527.471196354247	0.2947761030116388	-1.684157914632319	-2.4000000000000004	1.683754149693014	7	364.7081767370364	906.4294433681334	77.98418649490246	9.0	0.000671383422088618	200	0.185	0.14	0.265	9.0	0.000671383422088618	0.06	0.5021072870942929	ok
hh_g18998__f7484439.pdb	hh	13102.241446847516	4180.293099912159	3059.0664934318443	2295.0008370841647	0.3190517528524071	-1.4868972620754863	-1.3	1.4946689354189984	6	415.5186051697104	729.1198549347232	426.2114282275262	3.0	0.00022896845644084963	198	0.1414141414141414	0.12626262626262627	0.2222222222222222	3.0	0.00022896845644084963	0.2828282828282828	0.4819160921479695	ok
hh_g19109__88104ed7.pdb	hh	12764.105043216767	4665.8678088153765	3263.3650745919526	2113.623528886878	0.36554602089356514	-1.2301997741157384	-1.3	1.3547171507598406	6	549.2608932677508	903.9358752215246	265.41973723453555	5.0	0.0003917235076858876	188	0.14893617021276595	0.1276595744680851	0.2765957446808511	4.0	0.0003133788061487101	0.26063829787234044	0.6901336349705575	ok
hh_g1916__646daab3.pdb	hh	14847.666266938113	3250.3980015783504	2291.0237423648096	3977.6489717569634	0.21891642384339824	-1.9013587779914418	-1.6	1.8775858967309789	6	316.70865684902816	779.916756084861	203.54973820315925	-18.0	-0.0012123117314457232	237	0.10548523206751055	0.17721518987341772	0.23628691983122363	-17.0	-0.0011449610796987386	0.16877637130801687	0.6349974697013241	ok
hh_g1952__4aa938df.pdb	hh	12564.38343391674	2728.5924359836154	3266.573624790451	2918.8599989400163	0.21716882888323485	-1.8507800653412947	-1.3	1.2627334196656763	5	268.3250851023686	613.3229287011001	149.3498004028356	-2.0	-0.00015918011500676822	184	0.15760869565217392	0.16304347826086957	0.21739130434782608	-1.0	-7.959005750338411e-05	0.2717391304347826	0.47947250721231444	ok
hh_g1953__c02de89a.pdb	hh	12165.538924979017	3509.405604792752	3342.037753963867	2502.4061465118352	0.28847103498119836	-1.6809405597677107	-1.3	1.614254912785548	5	513.2824091334261	1228.1005955493595	192.25076900214566	5.0	0.0004109969998726237	187	0.1711229946524064	0.1443850267379679	0.20855614973262032	5.0	0.0004109969998726237	0.058823529411764705	0.375737386439736	ok
hh_g1954__fedbffd4.pdb	hh	13834.295237498256	4099.253756563307	3094.6430552939732	2882.5085833762223	0.2963109928037506	-1.7371546962139128	-1.6	1.5512787524029372	5	513.5631148209707	1633.3369670891339	272.28748404719914	0.0	0.0	215	0.13953488372093023	0.13953488372093023	0.24651162790697675	0.0	0.0	0.16279069767441862	0.6420027703929893	ok
hh_g1956__d98b8dc0.pdb	hh	12546.429122897389	3893.6279031087056	1963.4474578984739	2469.6838100752616	0.31033753627976796	-1.5295506872768234	-1.3	1.6647572626401488	6	473.22899144184726	1031.78019503589	152.48025499484152	-9.0	-0.0007173355790592949	211	0.10426540284360189	0.14218009478672985	0.24170616113744076	-8.0	-0.0006376316258304844	0.12796208530805686	0.5644830059068175	ok
hh_g1959__870a3bb4.pdb	hh	12357.445194622338	3650.75070732895	2893.9478266691713	2988.5940833493178	0.29542924527131775	-1.6055202687546777	-1.6	1.7573894115188555	5	407.250431965672	1212.9424612865375	197.70009012381254	-4.0	-0.0003236915023293572	212	0.14622641509433962	0.1650943396226415	0.25943396226415094	-4.0	-0.0003236915023293572	0.16981132075471697	0.5078438972795293	ok
hh_g1959a__e41e2bbf.pdb	hh	12438.950563152395	4483.134941469493	2932.285717505427	2012.214374525999	0.3604110265338441	-1.2841208919886524	-1.3	1.670498435616771	8	457.69956181357554	1719.8855922844282	148.5755670610636	3.0	0.0002411779020078131	209	0.14832535885167464	0.1291866028708134	0.2583732057416268	4.0	0.00032157053601041745	0.06220095693779904	0.6112230869160883	ok
hh_g1959b__355f4848.pdb	hh	13244.765978331685	3776.5406693284103	3113.1486172710115	1988.3222216030315	0.2851345713096627	-1.7481023032734886	-1.6	1.4243675293852651	4	598.4618095019704	949.7605015643614	88.99783677717662	7.0	0.000528510659339088	213	0.15023474178403756	0.12206572769953052	0.22065727699530516	6.0	0.00045300913657636115	0.2347417840375587	0.5949305304099495	ok
hh_g1960__7cfc58a1.pdb	hh	12957.003308364267	2941.303317618387	3709.2350395873473	2421.9258882712866	0.2270049059661548	-2.136998030890058	-3.5	1.6658148612058583	7	292.48189563398074	477.88592321600373	71.83684364985447	6.0	0.00046307003689091897	216	0.17592592592592593	0.14814814814814814	0.18518518518518517	6.0	0.00046307003689091897	0.22685185185185186	0.6505415854881356	ok
hh_g1961__bcf43578.pdb	hh	14546.68158766585	4653.656594032707	3113.964889073142	2611.3611765272117	0.31991190334285924	-1.3577947065271883	-1.6	1.550239211134172	6	394.99284214900837	569.3476671994013	432.1648047687044	1.0	6.874420079751394e-05	210	0.14761904761904762	0.14285714285714285	0.2571428571428571	1.0	6.874420079751394e-05	0.32857142857142857	0.7176513234111842	ok
hh_g1964__59700a7c.pdb	hh	13780.01512015842	3861.8145526048243	3664.5030826362663	3268.8576984048423	0.28024748296215424	-1.6831602486178272	-1.3	1.5837422539245962	5	381.1445868334108	950.3421675987272	344.9323339632692	-13.0	-0.0009433951912710635	198	0.13131313131313133	0.19696969696969696	0.25252525252525254	-13.0	-0.0009433951912710635	0.16161616161616163	0.49627010734623944	ok
hh_g1965__d1208e17.pdb	hh	9112.019861811397	2016.1928999872105	2882.863581535269	2699.106244386838	0.22126739521685013	-2.207971599692988	-3.5	1.6870723491336461	4	323.05679735140745	513.4799063153588	165.27612097058898	-2.0	-0.00021949030295489454	148	0.18243243243243243	0.19594594594594594	0.24324324324324326	-2.0	-0.00021949030295489454	0.35135135135135137	0.665693779289935	ok
hh_g199__d404b3ee.pdb	hh	10015.935053602825	3067.401237594719	2500.431337374001	1474.4031472653292	0.30625210938157454	-1.7095622796209342	-1.3	1.6820988833302954	4	503.61825721267286	862.9173713848816	155.88708077236362	5.0	0.0004992045149295825	150	0.14	0.10666666666666667	0.25333333333333335	5.0	0.0004992045149295825	0.17333333333333334	0.7557775537956988	ok
hh_g20015__6f9194f2.pdb	hh	10361.907202539545	3335.532616285142	2244.561377290342	2605.4504372158485	0.32190334762577816	-1.8341574756115684	-1.6	1.469973851892843	4	733.4909717743948	1496.2965485730317	409.8367814818765	-2.0	-0.00019301466041983376	137	0.16058394160583941	0.17518248175182483	0.20437956204379562	-2.0	-0.00019301466041983376	0.08029197080291971	0.3591611830846878	ok
hh_g20037__284f2e86.pdb	hh	10006.787155502516	2622.2941234397767	2270.399554911107	2607.3403615947846	0.26205155387939216	-1.963412382616663	-1.6	1.6421756896753614	5	225.81686014479155	323.82431081423516	189.0867540554257	-6.0	-0.000599593046875263	171	0.1286549707602339	0.16374269005847952	0.21637426900584794	-6.0	-0.000599593046875263	0.15204678362573099	0.5306303621113866	ok
hh_g20038__f3c88e5f.pdb	hh	12323.891418386309	3154.9987502990916	2930.129396222072	3610.672336370702	0.2560066981434187	-2.130603050601835	-1.6	1.5226871944791363	6	332.5777007649785	546.3210676051987	139.01563464518702	-13.0	-0.0010548616146199559	199	0.12060301507537688	0.18592964824120603	0.22613065326633167	-13.0	-0.0010548616146199559	0.18592964824120603	0.5970063025012494	ok
hh_g2061__9fbbcfd4.pdb	hh	12760.315219520657	3814.3782955935626	2912.96802573081	3062.2949349470473	0.29892508374388344	-1.8349799853242128	-1.6	1.6765234206118313	6	343.48913201889854	469.9025256105495	94.71657403065495	-3.0	-0.0002351039099261919	203	0.14285714285714285	0.15763546798029557	0.22660098522167488	-3.0	-0.0002351039099261919	0.22660098522167488	0.47265756352936317	ok
hh_g20666__c730dca4.pdb	hh	18175.665469032094	5938.68901622168	5208.298349831451	2885.6469273522375	0.3267384639280518	-1.4973636047343004	-1.3	1.3060452093207435	8	468.0920247259244	1635.0814067696388	632.827192616394	9.0	0.00049516756430923	233	0.17167381974248927	0.13304721030042918	0.24034334763948498	9.0	0.00049516756430923	0.2532188841201717	0.5989071141546393	ok
hh_g20675__2b7f886d.pdb	hh	13463.131450606888	5595.8817959942235	1974.0967008690227	2074.5609883165735	0.41564489038261404	-0.5894454236439908	-0.8	1.3671335616559255	4	732.0844833023798	788.6044802097592	109.79663184241858	-6.0	-0.00044566154776194607	197	0.09137055837563451	0.1218274111675127	0.233502538071066	-6.0	-0.00044566154776194607	0.05583756345177665	0.3944167628752084	ok
hh_g20695__b5392f84.pdb	hh	20142.39487888616	3712.5457494103975	5536.966323744638	5304.338584832995	0.1843150117815432	-2.313678054987328	-3.2	1.5174410054153185	6	513.1744047268375	1392.3678230405703	468.25666259512064	-9.0	-0.0004468187648050759	347	0.14121037463976946	0.16714697406340057	0.2507204610951009	-9.0	-0.0004468187648050759	0.2420749279538905	0.6265298379457149	ok
hh_g21022__e392ba7f.pdb	hh	10026.427165073575	3969.5619138598904	1301.7473473299187	1877.90720415907	0.3959099137215705	-1.2685372569422204	-1.1	1.4453782091982175	2	1607.2410753105714	2079.3521764962006	447.8450346557181	-8.0	-0.0007978913992281811	158	0.0759493670886076	0.12658227848101267	0.26582278481012656	-8.0	-0.0007978913992281811	0.14556962025316456	0.5487490323258015	ok
hh_g21023__97aad0d0.pdb	hh	9882.150192022335	3791.349806750282	1367.9822168363314	1423.6983025744823	0.3836563635524346	-1.0788345467737253	-0.8	1.3886311743341104	4	719.7885480439164	2225.6291594882264	92.33357600490876	-1.0	-0.00010119255228556234	159	0.09433962264150944	0.10062893081761007	0.22641509433962265	-1.0	-0.00010119255228556234	0.23270440251572327	0.5610428319581549	ok
hh_g21025__66970297.pdb	hh	7044.8578074998695	2746.63688736344	1198.7653640905564	1213.2865313375933	0.3898782576476425	-1.0378690196877125	-0.8	1.654268976107744	3	858.3424630108715	1188.4336173381844	87.14751952932728	-1.0	-0.00014194750658209343	83	0.12048192771084337	0.13253012048192772	0.21686746987951808	-1.0	-0.00014194750658209343	0.1566265060240964	0.4216000829434197	ok
hh_g2111__5b784007.pdb	hh	13031.013930114881	3482.238038620781	3177.6614083698764	2947.045657182889	0.26722694467951363	-1.944057834294204	-1.4500000000000002	1.6250193906978172	6	384.39077514845866	970.9939171765751	79.93582741016954	-3.0	-0.000230219997928707	211	0.13744075829383887	0.15639810426540285	0.22274881516587677	-4.0	-0.000306959997238276	0.1943127962085308	0.45472897135488816	ok
hh_g2114__885113a6.pdb	hh	12351.530277140053	3931.172877158749	2489.301921347583	2414.1039896989428	0.31827415623426675	-1.5496538052643074	-1.3	1.6360186624183048	10	310.76729805137717	603.6447296573474	143.261976483912	-6.0	-0.0004857697682290162	208	0.11538461538461539	0.14423076923076922	0.2548076923076923	-6.0	-0.0004857697682290162	0.13942307692307693	0.43018102869614605	ok
hh_g2115__7d9a4483.pdb	hh	12673.177960914174	3692.4940433713773	2913.533828238089	2805.5558907824216	0.2913629126616495	-1.6277212784643065	-1.3	1.5314036090941923	8	337.7872457272115	542.0965921859505	153.17149405272468	-3.0	-0.0002367204192391532	210	0.1380952380952381	0.15714285714285714	0.2857142857142857	-4.0	-0.00031562722565220424	0.19047619047619047	0.5641840146394652	ok
hh_g21237__6c9a96a9.pdb	hh	9837.917527812715	2125.6968837815643	2883.494501823813	2361.1625592053047	0.21607183408196096	-1.8311794030623876	-2.4000000000000004	1.6154504659088822	5	256.5876562987693	427.6906925193786	91.75077927433254	3.0	0.00030494258480198873	165	0.1696969696969697	0.14545454545454545	0.2545454545454545	4.0	0.0004065901130693183	0.06666666666666667	0.4984821667251696	ok
hh_g21238__7f4031ea.pdb	hh	9447.552350230695	2454.1321248610334	1354.8192216507955	2394.479625400691	0.25976380271670124	-1.6659408336799817	-1.3	1.620560259205937	5	451.20043733687345	826.7585151484074	119.24915426250126	-7.0	-0.0007409326501195911	164	0.10975609756097561	0.14634146341463414	0.25609756097560976	-6.0	-0.0006350851286739352	0.25609756097560976	0.6188181156473603	ok
hh_g21244__b4152755.pdb	hh	11066.62094180757	2254.896309881439	3368.165812819072	3140.716584407363	0.20375653252591974	-2.2871417847826647	-3.2	1.7040244927091124	3	619.0139324729994	973.7481770859144	108.2838549257622	-4.0	-0.0003614472765475112	178	0.16292134831460675	0.19101123595505617	0.21348314606741572	-5.0	-0.000451809095684389	0.19101123595505617	0.5834710139884056	ok
hh_g21246__8286f28d.pdb	hh	13455.771216761368	3548.225006364881	2790.4998773211414	2977.4460821177863	0.26369540245638134	-1.7925145359345114	-1.3	1.6561897454298045	2	1131.1027149108043	1835.7932494914369	70.79945229590248	-8.0	-0.0005945404296139258	199	0.12562814070351758	0.16080402010050251	0.20603015075376885	-7.0	-0.000520222875912185	0.1306532663316583	0.7179229150379667	ok
hh_g21278__7921aeb7.pdb	hh	17902.21997152239	6366.567377518414	4394.887273123097	2044.4228774162991	0.35563004966121003	-1.1950044831727251	-1.3	1.0927577139592304	7	558.1759192990475	1736.4428105812335	657.5338168173635	16.0	0.000893743905808983	238	0.15546218487394958	0.08823529411764706	0.27310924369747897	16.0	0.000893743905808983	0.3487394957983193	0.5590301066617777	ok
hh_g21279__fb8193eb.pdb	hh	15944.007741009604	5774.458474732219	4677.402832529948	1747.2302279599965	0.3621710782214265	-1.1980626856932752	-1.3	1.3719030138252746	9	486.05813617311753	934.3340823847449	769.3895305457264	13.0	0.0008153533422191387	214	0.16822429906542055	0.10747663551401869	0.2803738317757009	13.0	0.0008153533422191387	0.21962616822429906	0.533227479306978	ok
hh_g21279a__62fd725f.pdb	hh	14915.228321266082	3516.786332169518	4448.768718297946	2375.2154461582336	0.23578494786803203	-2.0297529376106747	-1.6	1.2651681826882046	4	489.91880722578617	954.1872622219536	691.6303968065711	7.0	0.00046931899728409947	199	0.1708542713567839	0.135678391959799	0.22110552763819097	7.0	0.00046931899728409947	0.18090452261306533	0.513809728349922	ok
hh_g21296__37c4117f.pdb	hh	10416.515678715605	2698.2877681290306	2590.3870961228454	1690.220059208362	0.259039380475616	-1.8490390185605576	-1.3	1.6644401678047058	4	533.1705771027787	1272.643546343581	59.79412276662285	1.0	9.600139152512693e-05	186	0.13440860215053763	0.12365591397849462	0.27419354838709675	2.0	0.00019200278305025385	0.1881720430107527	0.5567699916403873	ok
hh_g21450__b0b87c7a.pdb	hh	14714.96774508627	4934.450044758838	2674.4564231323216	2317.8475358856676	0.33533543057928794	-1.229497378707774	-0.9	1.5741394447234631	8	362.48360782531773	875.7471834392646	174.66679409105774	-1.0	-6.795801508528127e-05	235	0.11063829787234042	0.11063829787234042	0.2851063829787234	0.0	0.0	0.15319148936170213	0.49188177543692607	ok
hh_g21451__83e676b9.pdb	hh	8643.119700004929	3283.3384513263773	1765.0424743821568	1631.3032527801774	0.3798788591721696	-1.1480669394107375	-1.3	1.7166564351506794	3	812.6820193347347	1890.9019269327014	185.7377125435213	-6.0	-0.0006941937874580839	128	0.1171875	0.15625	0.25	-5.0	-0.0005784948228817366	0.1796875	0.4599649438851032	ok
hh_g22024__d2bca8e7.pdb	hh	22763.42230994602	6087.393827953561	4182.081845652267	7269.122128428852	0.267419975127984	-1.6822505428536536	-3.2	1.6148626537653346	7	453.9742814149139	1088.3455720801092	879.7306664461112	-34.0	-0.0014936242686647509	321	0.12149532710280374	0.22741433021806853	0.27414330218068533	-34.0	-0.0014936242686647509	0.22429906542056074	0.594703388506072	ok
hh_g2206__7c336382.pdb	hh	13365.368168015399	4080.488251865	2939.124317714617	1582.1225727288672	0.30530309382946874	-1.6853416709570186	-1.4500000000000002	1.6576783721443171	7	426.11238719491473	1821.8260736542638	166.22152798402888	10.0	0.0007482023595826529	215	0.13953488372093023	0.08837209302325581	0.24651162790697675	11.0	0.0008230225955409182	0.16744186046511628	0.46036164573762	ok
hh_g2208__3f6f64b6.pdb	hh	11457.106066848173	3838.0160839903224	2736.244952958405	1909.6414969315977	0.33499001070574475	-1.4360709615096774	-1.3	1.5228016602801981	7	462.7900365805364	1304.373739509051	366.15539863817594	-1.0	-8.7282075784701e-05	198	0.13131313131313133	0.13131313131313133	0.25757575757575757	0.0	0.0	0.06060606060606061	0.3808393474295313	ok
hh_g2209__65ddc6b4.pdb	hh	11673.923985880512	3934.292222451477	2916.931034791877	1957.985796031551	0.3370154052065065	-1.454247945892009	-1.6	1.6046694549488387	7	386.34423469340874	1234.5908477776343	382.98084824878214	1.0	8.566099978117807e-05	190	0.14210526315789473	0.13157894736842105	0.2736842105263158	2.0	0.00017132199956235614	0.18421052631578946	0.5783472044751412	ok
hh_g2210__d77b58b1.pdb	hh	14372.247332556562	4130.260163137327	2731.7468542256333	2487.1204888959737	0.2873774760180549	-1.4212634649279279	-0.9	1.6675950985199286	5	497.2763179560435	1279.2862345982257	197.93680874425598	2.0	0.00013915708195958498	231	0.12554112554112554	0.11688311688311688	0.2597402597402597	2.0	0.00013915708195958498	0.16883116883116883	0.6277611271275941	ok
hh_g22317__1d7bc98b.pdb	hh	6627.0930764384775	2284.149862452753	1225.7287460735088	1514.7769674507797	0.3446684445362125	-1.6802104811271623	-1.3	1.66667806788262	1	2054.5079780824794	2054.5079780824794	59.238152402723316	-4.0	-0.0006035828913013659	78	0.11538461538461539	0.16666666666666666	0.19230769230769232	-4.0	-0.0006035828913013659	0.3333333333333333	0.49790908300336495	ok
hh_g2240__ea142a0e.pdb	hh	18591.54336030098	5522.546997979301	5809.545086321445	3357.5180392488996	0.2970461833616107	-1.6193020201410073	-1.3	1.6363876642868864	9	377.9374007222257	810.3282611754122	357.60676893248825	12.0	0.000645454751520195	319	0.16927899686520376	0.13479623824451412	0.2601880877742947	11.0	0.0005916668555601787	0.26959247648902823	0.6123300162399903	ok
hh_g2240a__187f0569.pdb	hh	19959.83034196036	7501.3041211027785	3748.0698562850444	3162.997668791331	0.3758200341679876	-1.0614682564020836	-0.8	1.6552094506698167	5	1072.3722660674068	2884.5729836194373	382.5954439676164	-6.0	-0.0003006037575072248	348	0.10632183908045977	0.12643678160919541	0.2959770114942529	-7.0	-0.0003507043837584289	0.2557471264367816	0.7835220107916533	ok
hh_g2241__697894a8.pdb	hh	17943.55383738096	5116.85229571132	4513.314345283967	4058.3715590406077	0.28516381660424606	-1.854831499902497	-1.6	1.5283438259156716	9	327.34007838054623	1242.5055698983892	465.7396059754763	0.0	0.0	315	0.13968253968253969	0.13968253968253969	0.26031746031746034	0.0	0.0	0.1523809523809524	0.7809065566648076	ok
hh_g2244__82fba2f2.pdb	hh	18849.694098202915	4589.27943294263	5360.931264705567	4133.503491936531	0.24346705092578455	-2.064668168162951	-3.2	1.5694597049459136	7	442.6056324374581	1506.0319892728642	709.9623120145664	7.0	0.0003713588116354293	326	0.16257668711656442	0.1411042944785276	0.26380368098159507	7.0	0.0003713588116354293	0.2116564417177914	0.6795552223789184	ok
hh_g2261__62cf8344.pdb	hh	10549.012552360484	3715.922121806443	2384.475552563223	1544.8698397508895	0.35225307613980944	-1.606981103102292	-1.6	1.6442298959998118	4	549.699824435803	780.3657424756753	209.07059622427366	5.0	0.0004739780121771855	158	0.13291139240506328	0.10759493670886076	0.2088607594936709	4.0	0.0003791824097417484	0.14556962025316456	0.5624238081220015	ok
hh_g2273__7f780b7f.pdb	hh	10994.982246703523	3478.454757207406	2164.8834077277884	1951.7589338206058	0.3163674737401513	-1.5352425770196583	-1.3	1.6037403571436213	4	575.8265436897365	850.4347604151153	46.75712564806876	-5.0	-0.0004547528943486091	173	0.10404624277456648	0.12716763005780346	0.28901734104046245	-4.0	-0.0003638023154788873	0.23121387283236994	0.7592611639100284	ok
hh_g2275__0e05f828.pdb	hh	10351.056407355878	2621.937106379077	2046.1279487232991	2892.567388827022	0.25330140260039763	-1.795276276270746	-3.2	1.6326011228478357	2	887.1543593395352	1500.615476888462	126.98850264477768	-11.0	-0.0010626934650054614	170	0.11764705882352941	0.18235294117647058	0.2823529411764706	-11.0	-0.0010626934650054614	0.3	0.6763773477410315	ok
hh_g2276__528cdb49.pdb	hh	11126.850361407614	3399.3105633047962	2649.512744760328	2160.859770956212	0.3055051926549646	-1.510638598298552	-1.6	1.5376440168282572	6	292.9874707013796	612.5631642220235	135.43410726562036	-1.0	-8.987269240794337e-05	183	0.14754098360655737	0.14754098360655737	0.25136612021857924	0.0	0.0	0.15300546448087432	0.6868016087187132	ok
hh_g23011__ea328dae.pdb	hh	13433.061400534709	5092.812723296221	2303.4308713639916	2729.628928813204	0.3791252471378936	-1.1739258179160545	-1.3	1.6380098858497774	10	379.07247460660517	703.4687183567448	148.1944555704511	-6.0	-0.00044665916585188596	265	0.11320754716981132	0.13584905660377358	0.2339622641509434	-6.0	-0.00044665916585188596	0.09811320754716982	0.7068215648884247	ok
hh_g23012__f4dc9ba5.pdb	hh	15611.622218232242	6184.863286721585	2730.8357428149097	2428.463777391171	0.3961704427806682	-0.80274689879991	-0.8	1.4652391285554431	5	743.5919826806246	1381.7669154095192	154.05184877881544	2.0	0.00012810968469787037	287	0.11149825783972125	0.10801393728222997	0.23344947735191637	1.0	6.405484234893519e-05	0.041811846689895474	0.6302779045545847	ok
hh_g2362__0961d172.pdb	hh	10755.031953653688	3985.09863227484	2214.1884320627673	1638.2351272377134	0.3705334070087097	-0.8821765836266492	-1.6	1.646373243898113	5	398.5298463189552	928.1272000382493	51.13617001418384	1.0	9.297973305047048e-05	164	0.1402439024390244	0.13414634146341464	0.29878048780487804	1.0	9.297973305047048e-05	0.09146341463414634	0.5574090375842607	ok
hh_g23671__3903ba22.pdb	hh	12879.203676201505	3904.3784598293773	3554.7955663803646	2579.0196666110887	0.3031537164866784	-1.5555329089752021	-1.3	1.5956607530746516	4	504.14884728779265	1447.2814019116713	89.93505261565087	5.0	0.0003882227601725965	200	0.155	0.13	0.275	5.0	0.0003882227601725965	0.23	0.6233050484277518	ok
hh_g23748__479cfa53.pdb	hh	14728.07720382822	3724.358279696316	5148.611043145764	1904.146239338718	0.2528747118957427	-2.0133831910872106	-3.2	1.429162408238422	4	440.9564625481347	653.9691247967019	669.6692849912413	15.0	0.001018462885033024	204	0.19607843137254902	0.12254901960784313	0.21568627450980393	15.0	0.001018462885033024	0.17647058823529413	0.6027332056418171	ok
hh_g23761__0fe87fe8.pdb	hh	12293.106316560876	3185.0326828493376	3301.0782037167724	1837.204877763011	0.2590909572268617	-1.9640105687768605	-1.6	1.4994415087737436	6	259.3560989417604	387.12187085683354	633.379723540095	1.0	8.134640458228466e-05	186	0.13978494623655913	0.13440860215053763	0.23655913978494625	1.0	8.134640458228466e-05	0.12903225806451613	0.534662755714794	ok
hh_g23762__2755bb64.pdb	hh	14463.110267091786	3710.9680510074822	4013.959296461607	2718.8780512762255	0.256581605372333	-1.7315772595364052	-1.6	1.4310423924571145	9	265.7372120849088	854.2422801068757	366.73497946663105	5.0	0.0003457071064013529	207	0.16908212560386474	0.14492753623188406	0.25120772946859904	5.0	0.0003457071064013529	0.19806763285024154	0.6302280302798646	ok
hh_g23763__07aff53c.pdb	hh	15904.726252343306	6402.29886768618	2987.461363736859	2205.0774391557193	0.4025406515087239	-0.8535196820444076	-1.05	1.2057526337210493	7	681.0841649390783	1738.4456433045307	198.38780318000917	0.0	0.0	224	0.125	0.125	0.28125	0.0	0.0	0.36160714285714285	0.6736152548967299	ok
hh_g23768__3330bdd0.pdb	hh	12763.651004443649	3885.5201291819235	3531.567562844536	2143.84294470134	0.3044207435497245	-1.8573078644903012	-1.6	1.669638242074774	5	482.6657361056253	1288.423898498276	321.52019349093024	6.0	0.0004700849308643042	194	0.16494845360824742	0.13402061855670103	0.25257731958762886	6.0	0.0004700849308643042	0.14432989690721648	0.5498067301783921	ok
hh_g23770__3543a01c.pdb	hh	14044.585807105892	5538.699266339794	3122.053751885397	2138.8983562806893	0.39436544034908283	-1.1189664608886156	-1.6	1.4186245509486766	5	655.4846169245783	1540.9470285861948	89.1929843725634	7.0	0.000498412704806028	219	0.1598173515981735	0.1324200913242009	0.2968036529680365	6.0	0.0004272108898337383	0.1780821917808219	0.7456044302022985	ok
hh_g23771__e1b2c401.pdb	hh	13087.49116949816	3594.4832286116234	3642.503769180846	2714.9266555653758	0.2746502887420442	-1.863677084942244	-3.2	1.5234877247319272	5	439.5060190497064	774.8070735669618	113.3594546455741	6.0	0.0004584530313941041	198	0.18686868686868688	0.15656565656565657	0.2222222222222222	6.0	0.0004584530313941041	0.12626262626262627	0.4723259022700778	ok
hh_g23773__d3f28bbb.pdb	hh	11469.678604146457	2989.8394997485157	3189.617862011924	2056.611765078085	0.2606733460401972	-2.0956538557992777	-1.6	1.4915720693104997	4	580.0626446410294	972.2904112925174	56.59286990432289	7.0	0.0006103048081460101	180	0.16666666666666666	0.12777777777777777	0.24444444444444444	7.0	0.0006103048081460101	0.24444444444444444	0.7055449640919756	ok
hh_g23774__bdc5fe92.pdb	hh	11331.324147786007	2793.711508287268	3732.9799447010087	2876.873947256501	0.24654766484931268	-2.003674495710028	-1.6	1.5244177330742326	5	400.56174737833123	928.479464057274	311.8786689485064	3.0	0.0002647528180178449	181	0.18232044198895028	0.1712707182320442	0.23204419889502761	2.0	0.00017650187867856326	0.14917127071823205	0.5338408836912198	ok
hh_g23775__55d9d080.pdb	hh	12266.756364336692	2868.718440312568	3911.82942319314	1885.4845464648627	0.23386120626417853	-2.0697897923515525	-3.5	1.5792427014241888	5	365.94762295917343	650.9199898571878	246.97863940534265	8.0	0.0006521691441804867	184	0.1793478260869565	0.13043478260869565	0.22826086956521738	9.0	0.0007336902872030476	0.20652173913043478	0.7444260472007773	ok
hh_g23775a__08abd89c.pdb	hh	11470.681022784736	3370.9745944609044	2839.2469764013545	2300.5376886778336	0.2938774592166746	-1.524539157587697	-3.2	1.5890625851672577	6	388.47989681434797	633.880288196941	132.16592903472238	2.0	0.00017435756395172257	169	0.15976331360946747	0.15384615384615385	0.2958579881656805	1.0	8.717878197586129e-05	0.28402366863905326	0.7316406979348593	ok
hh_g23777__8e1843fc.pdb	hh	11887.67133012011	3081.38372081932	3252.371857325831	2219.3169701968577	0.2592083542057506	-1.9251939538685043	-2.4000000000000004	1.5993658759043916	7	278.4402353749774	608.653546911956	239.13752509434354	7.0	0.0005888453512559616	188	0.16489361702127658	0.12234042553191489	0.2127659574468085	8.0	0.0006729661157210989	0.13297872340425532	0.5857905045667912	ok
hh_g23783__96cf15cc.pdb	hh	16008.330154862277	5983.151555381785	4787.802047058163	2390.7409680525366	0.37375238375905795	-1.2595540893465176	-1.3	1.3197988903577074	8	557.1101479693259	1746.071200356879	609.3490561347792	14.0	0.0008745446817104608	221	0.19004524886877827	0.12669683257918551	0.3031674208144796	14.0	0.0008745446817104608	0.26244343891402716	0.458369565043043	ok
hh_g23784__ea11f891.pdb	hh	14378.394012032615	4970.422323789446	2684.4832176457326	2375.4960349586386	0.3456868910136924	-1.2810650381693514	-1.3	1.4483436881642529	6	551.7376906063029	1350.349524708297	155.25001271230212	-5.0	-0.0003477439827991729	212	0.1179245283018868	0.14150943396226415	0.2688679245283019	-5.0	-0.0003477439827991729	0.10849056603773585	0.5693960317396226	ok
hh_g23822__e4f44f09.pdb	hh	10665.124933776515	3090.1090120041113	2523.1048096486866	1848.9240178225718	0.2897395981005077	-1.5948025360175553	-1.3	1.693134515487207	4	521.2429427400298	1074.7092978508217	111.36203547263801	6.0	0.0005625813140733086	186	0.16129032258064516	0.11827956989247312	0.22580645161290322	8.0	0.0007501084187644115	0.27419354838709675	0.5530223947201668	ok
hh_g23824__fafeccab.pdb	hh	11175.220131686037	2868.714538446764	2887.9354211833247	1748.9086091570225	0.25670317941325	-1.6420056672807362	-1.6	1.737641451495254	5	242.6486466816545	595.2303960767233	431.86314428061803	8.0	0.0007158695672863688	187	0.1711229946524064	0.11764705882352941	0.23529411764705882	10.0	0.0008948369591079609	0.1925133689839572	0.5599019400658185	ok
hh_g23824a__a49532c3.pdb	hh	11563.340770063729	3712.443938817274	2496.7070287177276	2116.1885055785906	0.3210528871058094	-1.655002045187506	-1.3	1.6828349307366373	7	411.8927455522043	864.6977165614666	69.57384344860408	-1.0	-8.648019805737237e-05	198	0.13131313131313133	0.13131313131313133	0.25252525252525254	0.0	0.0	0.2878787878787879	0.7248202092223037	ok
hh_g23833__49651f04.pdb	hh	12921.632285811214	3823.4645545166045	3745.1663755512427	1835.3770945243166	0.2958964061154267	-1.5391690416884383	-0.8500000000000001	1.5686518987013942	3	693.4896701206803	1132.9376576764168	149.85781681514064	10.0	0.000773896035640996	178	0.15730337078651685	0.10112359550561797	0.2696629213483146	10.0	0.000773896035640996	0.06179775280898876	0.48184400824133977	ok
hh_g24058__673af488.pdb	hh	14520.122968851247	3220.297789409179	3847.575847816012	2918.6332027660173	0.22178171605828706	-1.8238401796180057	-1.6	1.674594338646864	6	376.77767949103026	1062.0873200884728	670.5940433997764	-1.0	-6.886994016133422e-05	215	0.14883720930232558	0.15348837209302327	0.25116279069767444	-1.0	-6.886994016133422e-05	0.13953488372093023	0.6101860219484876	ok
hh_g24059__1c623f4d.pdb	hh	12654.626201479872	3434.010281733121	3181.1997312852664	2356.9451616517536	0.2713640234850664	-1.8820453267844897	-1.6	1.4575711308902177	6	349.68368533125505	590.786809528219	267.9686240669062	1.0	7.902248427401647e-05	184	0.14673913043478262	0.14130434782608695	0.20652173913043478	1.0	7.902248427401647e-05	0.22826086956521738	0.5094334348426549	ok
hh_g24060__7c901664.pdb	hh	10982.63676331242	2972.2021018184428	3426.9714439619447	2398.098818296831	0.2706273698996498	-1.764627728930347	-1.3	1.6768959845053009	3	497.3766674174952	873.6143350566111	438.61485951079476	2.0	0.00018210563119787547	172	0.1744186046511628	0.16279069767441862	0.26744186046511625	2.0	0.00018210563119787547	0.2616279069767442	0.8250671364587042	ok
hh_g24071__a7ed0888.pdb	hh	13092.541601687062	3518.3522531646367	3397.2113673325575	2856.0278407958913	0.26872950724183864	-1.7434320125209555	-1.6	1.6137242015803903	6	295.6898614342545	573.0632599946565	120.3086941988104	-2.0	-0.0001527587278960631	187	0.1497326203208556	0.16042780748663102	0.20855614973262032	-2.0	-0.0001527587278960631	0.12834224598930483	0.5319135881053	ok
hh_g24076__33a49350.pdb	hh	14740.6005153277	5274.695736012393	2773.904071506978	3463.381037763637	0.3578345217705081	-1.1422062558211519	-1.3	1.4534707405245915	7	522.5716856343622	1386.167632881574	879.0602226144376	-6.0	-0.00040703904795201713	213	0.13145539906103287	0.15492957746478872	0.27230046948356806	-5.0	-0.0003391992066266809	0.3004694835680751	0.6377637333831964	ok
hh_g24077__26a3e63d.pdb	hh	10989.783603747765	4494.189416806267	1463.0029271110293	1907.9489019699145	0.4089424850252417	-1.1907191930318004	-1.3	1.6069849806611178	7	498.8714265654631	1909.1623163473216	103.82147116379933	-3.0	-0.00027298080728149483	178	0.10112359550561797	0.10674157303370786	0.2640449438202247	-1.0	-9.099360242716493e-05	0.06179775280898876	0.5290827978102175	ok
hh_g24078__1757ca13.pdb	hh	11246.010441436392	2742.5230024332545	3127.950143864985	2334.4625952576844	0.24386630411868682	-1.9603093032680776	-1.3	1.4875145602229856	6	352.83696074276	654.9491857040734	96.76071640775535	-1.0	-8.892042250960914e-05	188	0.14361702127659576	0.14893617021276595	0.18617021276595744	-1.0	-8.892042250960914e-05	0.07446808510638298	0.5028544865917112	ok
hh_g24079__6de2b591.pdb	hh	6986.623172383933	2039.4609885759673	2059.6272590056155	1631.3535414476498	0.29190940147414235	-2.131613033226825	-3.5	1.7852530171637182	4	307.7721248472234	613.4951103154963	58.26864905261914	-1.0	-0.0001431306620275022	93	0.1827956989247312	0.1935483870967742	0.23655913978494625	-1.0	-0.0001431306620275022	0.0	0.2796110787449239	ok
hh_g24089__af498092.pdb	hh	8921.22912696029	2475.812913675504	2203.309768413541	2277.537055325568	0.27751926090470025	-1.703758746679194	-1.4500000000000002	1.735034693283509	4	402.0926776863132	593.0540271157171	103.63623072840447	-6.0	-0.0006725530657953593	153	0.12418300653594772	0.16339869281045752	0.27450980392156865	-6.0	-0.0006725530657953593	0.0784313725490196	0.5058852165452723	ok
hh_g24090__8f54129f.pdb	hh	9207.588022256137	2524.7389856483856	2750.052395497008	1400.5358601397395	0.274201992915594	-1.7873282231711087	-1.3	1.6519670417972272	3	320.25673708707996	561.4153651910775	111.32849475631745	9.0	0.0009774546795801066	158	0.1518987341772152	0.10126582278481013	0.2468354430379747	8.0	0.0008688486040712059	0.1962025316455696	0.5871975138095362	ok
hh_g24091__c1eae3e4.pdb	hh	8866.874576298978	3321.9104908921963	1650.5167584027645	1291.7504716818823	0.37464277432903054	-1.2015277166154794	-0.8	1.6278469652894247	2	1627.0637228738194	2877.4017090853163	160.60898655772283	0.0	0.0	121	0.11570247933884298	0.11570247933884298	0.256198347107438	0.0	0.0	0.11570247933884298	0.4374650453742373	ok
hh_g24101__b031bf80.pdb	hh	12490.520732541274	4355.0351719924065	2966.2618060230675	1562.2409918956962	0.3486672225479224	-1.4995914963900374	-1.3	1.4380192018903715	4	703.1976508395448	1772.4609868447342	238.22801318764792	6.0	0.0004803642801191094	196	0.1326530612244898	0.10204081632653061	0.2653061224489796	6.0	0.0004803642801191094	0.3010204081632653	0.544381362186305	ok
hh_g2411a__55bbabfc.pdb	hh	15425.18462134801	5369.695777536727	4005.185641885056	2304.9449384802897	0.3481122533927551	-1.1168562004349885	-0.8	1.5581031425920298	4	853.2168482270705	1792.2414381900956	382.97725677575664	1.0	6.482904578114604e-05	206	0.13592233009708737	0.13106796116504854	0.3106796116504854	1.0	6.482904578114604e-05	0.2766990291262136	0.6531068453830152	ok
hh_g2413__14a481a3.pdb	hh	12690.964746002863	3699.281461997203	3094.4070808199563	2283.769200900919	0.2914893813066754	-1.6147646701175902	-1.6	1.4720552827809426	5	476.0852440939175	1605.932168751754	240.23889183039572	-1.0	-7.87962160492928e-05	197	0.14213197969543148	0.14213197969543148	0.26903553299492383	0.0	0.0	0.2639593908629442	0.6193415239781624	ok
hh_g2414__6e21ba48.pdb	hh	13494.439164061248	4104.363269226806	2813.8788672296755	2051.092719727908	0.3041521933092007	-1.9616351072794773	-1.6	1.6661986078925446	5	520.5014686900311	1678.000186298204	125.08779317231102	2.0	0.00014820919755794323	203	0.12315270935960591	0.10837438423645321	0.24630541871921183	3.0	0.00022231379633691486	0.16748768472906403	0.5614862409625507	ok
hh_g2415__1b516299.pdb	hh	7336.18083777428	2951.106128214971	1623.814338122164	1867.213279587689	0.4022673641058043	-1.31418033685024	-1.3	1.6452725352448614	2	995.810677728194	1640.4868677096385	98.74759479154606	-7.0	-0.0009541749521708527	94	0.11702127659574468	0.19148936170212766	0.2872340425531915	-7.0	-0.0009541749521708527	0.23404255319148937	0.5947496195097639	ok
hh_g2416__c69a823c.pdb	hh	14114.42015961467	3300.6173982962114	3670.947562032226	2626.708175162208	0.23384718330407983	-2.08266981501238	-3.2	1.4889465625911082	4	612.3760485050561	996.7152868513541	123.50896871975982	3.0	0.0002125485826604372	209	0.14354066985645933	0.1291866028708134	0.23444976076555024	3.0	0.0002125485826604372	0.22488038277511962	0.6162541316040209	ok
hh_g2417__e2338430.pdb	hh	14917.715697285708	5929.8778534113035	3498.600459624512	1789.4011318576893	0.39750575582361114	-1.0841769454551433	-0.8	1.5314537424526868	8	386.49404241527395	919.1683104232992	269.64013179733354	7.0	0.0004692407431570543	220	0.1409090909090909	0.10454545454545454	0.31363636363636366	8.0	0.0005362751350366335	0.1590909090909091	0.5603873925942285	ok
hh_g2417a__709a81b3.pdb	hh	14815.63208244604	5117.045559875104	4361.524904256852	1849.4825169074468	0.3453815221247238	-1.5420860126806977	-1.3	1.2355542728314968	4	848.9995281440112	2771.643807751096	689.3767279870011	7.0	0.000472473935708338	210	0.14761904761904762	0.10476190476190476	0.26666666666666666	9.0	0.0006074664887678632	0.22380952380952382	0.7862793204183642	ok
hh_g2419__a92b5e51.pdb	hh	18339.727533790658	7145.66602299449	3990.5397130698475	2486.3605667521756	0.3896277090174166	-1.1132638403352553	-1.3	1.4859432210327654	9	574.960622578943	1265.4509399279082	454.7422390354599	7.0	0.00038168505977543074	257	0.13229571984435798	0.10116731517509728	0.2801556420233463	8.0	0.00043621149688620654	0.1867704280155642	0.5098301204736463	ok
hh_g2420__e44a03fc.pdb	hh	15487.947153184035	5977.796054432244	3324.1181340566745	2509.177298043194	0.3859643886506495	-1.0929636244782273	-0.8	1.499015837624898	7	525.2006725267055	1765.2218800708636	208.84374180333165	-1.0	-6.456633601015474e-05	235	0.12340425531914893	0.12340425531914893	0.2723404255319149	0.0	0.0	0.10212765957446808	0.46686080755717396	ok
hh_g2421__0d1ef04f.pdb	hh	13271.41094668584	4076.6817582466456	3107.225561349903	2165.118723143404	0.3071777201854096	-1.538716295867259	-1.6	1.6714674415901305	5	476.1738972402869	1233.9815798781647	180.69855482522564	4.0	0.0003013997544096008	195	0.15384615384615385	0.13333333333333333	0.2512820512820513	4.0	0.0003013997544096008	0.20512820512820512	0.47277549334275976	ok
hh_g2422__6add5e30.pdb	hh	13606.5869367951	4281.930784849327	3866.6311782918224	2369.594733959134	0.3146954342583942	-1.579743982060439	-1.6	1.6348702949808076	1	2664.3960818202922	2664.3960818202922	96.2069137826127	1.0	7.349381624099925e-05	200	0.16	0.145	0.27	3.0	0.00022048144872299777	0.21	0.6588938620951738	ok
hh_g2423__3a75a4e0.pdb	hh	12297.969131593636	3581.0755501586536	3177.7037139008607	2189.711830312008	0.291192432818751	-1.5257798089133434	-1.3	1.3591710853583487	5	417.1559025327504	785.8523462996449	166.507672912277	3.0	0.00024394271671189697	196	0.14795918367346939	0.12755102040816327	0.25510204081632654	4.0	0.00032525695561586265	0.27040816326530615	0.6083958464594427	ok
hh_g2425__cbf7c850.pdb	hh	13870.259300824962	3775.5827922356643	3751.068110313601	2600.358558383335	0.2722070806571802	-1.7796677613143255	-1.6	1.2341567236381266	7	290.4587714103756	445.60315415959946	242.9560904101785	3.0	0.0002162901164956281	198	0.15656565656565657	0.13636363636363635	0.23232323232323232	4.0	0.00028838682199417077	0.2777777777777778	0.7746797021426542	ok
hh_g2426__228d3874.pdb	hh	13576.523849001105	4208.050407681461	3789.8925992334757	2013.9155135714452	0.3099505038611978	-1.5599267053643886	-1.6	1.3456845457607902	3	678.9597367493516	1543.6087219200685	392.04502513350013	10.0	0.0007365655679775314	198	0.16666666666666666	0.11616161616161616	0.23737373737373738	10.0	0.0007365655679775314	0.3333333333333333	0.5499812250494016	ok
hh_g2427__dcdfd334.pdb	hh	14209.339459191753	4256.601296781312	3401.5337078164885	2369.1961207255677	0.2995636291895185	-1.57751105092456	-1.6	1.1976312537524691	3	868.6181950760574	1469.8346734897245	307.22272152996266	4.0	0.000281504992648513	200	0.145	0.125	0.255	4.0	0.000281504992648513	0.21	0.6352744851191711	ok
hh_g2428__07d4814c.pdb	hh	13642.21765738279	6590.614017694471	2698.957351187435	2202.412256312224	0.4831043004307891	-0.7573704171988204	-1.3	1.4832517050794816	7	712.6055503304362	1448.4513558609228	162.60430824824527	4.0	0.0002932074608731456	209	0.13875598086124402	0.11961722488038277	0.28708133971291866	4.0	0.0002932074608731456	0.2535885167464115	0.5175929155732858	ok
hh_g2429__897055ca.pdb	hh	15858.024213766255	5266.506158449028	3699.8601039979812	3025.194786450897	0.3321035513287466	-1.538826074033376	-1.6	1.5709114534116677	7	350.28986471352584	901.6977669976401	130.3036177698837	1.0	6.305955814671452e-05	215	0.13953488372093023	0.13488372093023257	0.25116279069767444	1.0	6.305955814671452e-05	0.2651162790697674	0.601019352631268	ok
hh_g2430__94c23123.pdb	hh	12289.693551458216	3744.5968352191403	3671.7232871941483	2279.060723147311	0.3046940771582405	-1.7041852047017942	-2.4000000000000004	1.6041290046413672	5	283.48512980423715	520.7229820764405	311.00157605578795	9.0	0.0007323209453772032	191	0.18324607329842932	0.13612565445026178	0.25654450261780104	9.0	0.0007323209453772032	0.15706806282722513	0.5515526389392846	ok
hh_g2433__941ce86a.pdb	hh	19324.293221560183	6938.941915942873	4080.5056840515244	3649.065782780072	0.3590786910747696	-1.1217814268794757	-1.3	1.8943383410866355	5	1167.7581213469377	3140.0201945554786	80.69977132626839	-5.0	-0.00025874167518952164	344	0.12209302325581395	0.13372093023255813	0.29941860465116277	-4.0	-0.00020699334015161734	0.26744186046511625	0.7908290812408173	ok
hh_g2434__77d8d786.pdb	hh	18840.71941689698	5327.144773712736	4952.210104052942	3816.5120917963845	0.2827463567519177	-1.7637292390412462	-1.6	1.7027269306784631	9	508.0276322458901	1505.687325118693	383.41653547299353	3.0	0.00015922958851080288	341	0.1436950146627566	0.1348973607038123	0.2756598240469208	3.0	0.00015922958851080288	0.3225806451612903	0.688656712275741	ok
hh_g2435__7f0a83e5.pdb	hh	11993.759875641863	3750.395626471889	3233.9746200244335	2014.384053053596	0.3126955738115593	-1.7941602215343133	-1.3	1.4603541220344043	5	569.0827149067553	1427.9741438291917	123.46327113629476	4.0	0.00033350676030488184	185	0.15135135135135136	0.12972972972972974	0.22162162162162163	4.0	0.00033350676030488184	0.17297297297297298	0.6599696012585924	ok
hh_g2436__735992ac.pdb	hh	17684.09297090418	4320.947926491205	4589.003342030275	4557.653632582815	0.24434094152301195	-1.7995666647056954	-3.2	1.5073298232523014	8	339.7742699677872	806.065534625732	85.2176644529718	-4.0	-0.00022619197979682876	313	0.15335463258785942	0.16613418530351437	0.25878594249201275	-4.0	-0.00022619197979682876	0.2747603833865815	0.6025119540075712	ok
hh_g2437__ae71d1b1.pdb	hh	16475.328969864346	4711.568900040495	3147.9029416609483	3702.7022243272395	0.28597722744466014	-1.7409212206246891	-1.6	1.55300735033752	11	303.4724473759488	612.818994483118	148.71286975573506	-7.0	-0.00042487770731643463	303	0.11551155115511551	0.1353135313531353	0.2607260726072607	-6.0	-0.0003641808919855154	0.18151815181518152	0.488370682202936	ok
hh_g2437a__93aa42b1.pdb	hh	19906.46573041079	5811.171716911476	4160.603808029182	4640.561178021678	0.2919238299561053	-1.647677258359719	-1.6	1.7178940152831406	8	493.23762200717994	713.2288332284569	294.50788511215285	-8.0	-0.0004018794751585927	341	0.1436950146627566	0.16715542521994134	0.24633431085043989	-8.0	-0.0004018794751585927	0.1436950146627566	0.5747403197350871	ok
hh_g2438__917e3303.pdb	hh	16976.50027642014	5088.023988556116	3463.0221650974922	3518.847864143662	0.2997098286284147	-1.5833988479606698	-1.6	1.5270920359314222	6	509.10337933188947	1272.2336983066916	211.268009355608	-2.0	-0.00011780991178599638	296	0.12837837837837837	0.13513513513513514	0.26013513513513514	-2.0	-0.00011780991178599638	0.18243243243243243	0.5962460383413055	ok
hh_g2439__122a538e.pdb	hh	16969.906464455908	4536.7400431385195	4818.160498527304	3111.915139780399	0.26734030930817965	-1.9413637851641754	-3.2	1.5191853676908686	7	555.3915784508935	1123.0883718893674	293.4004890801923	8.0	0.000471422751607753	295	0.15932203389830507	0.13220338983050847	0.2576271186440678	8.0	0.000471422751607753	0.3728813559322034	0.7438899802608024	ok
hh_g2439a__cbfae790.pdb	hh	16749.259564942626	4596.721504243214	3757.544203102795	4132.159050000501	0.2744432663676951	-1.7857890360885043	-3.2	1.4860924602690002	6	548.5799092035685	1028.5668156791355	295.9761470939555	-6.0	-0.0003582247905787084	293	0.14334470989761092	0.16382252559726962	0.26621160409556316	-6.0	-0.0003582247905787084	0.3310580204778157	0.6853045059917262	ok
hh_g2440__af2ae040.pdb	hh	16392.12361966578	4930.89800304613	3839.7680454171395	3301.7853789003593	0.3008089810358974	-1.7585559547070722	-2.4000000000000004	1.4749677567522668	9	420.4820763311553	1446.8902629222255	213.76715472852106	1.0	6.100490840615006e-05	295	0.14576271186440679	0.1423728813559322	0.25084745762711863	1.0	6.100490840615006e-05	0.31864406779661014	0.6966707755308161	ok
hh_g2441__6ddff149.pdb	hh	20717.66898108321	7864.134412936576	4161.240940980609	2803.364056014318	0.3795858704044901	-1.0852875951738845	-1.3	1.2536067209102615	10	611.8747244675484	1434.5882627217452	366.4606267471443	2.0	9.653595690838339e-05	339	0.11799410029498525	0.11209439528023599	0.2890855457227139	2.0	9.653595690838339e-05	0.2182890855457227	0.634299644723385	ok
hh_g2885__e41aec9b.pdb	hh	14413.719574313021	3862.048956709678	4610.283000226963	2564.263126149924	0.26794256241756725	-1.6403311678000818	-3.2	1.1638106831835484	5	319.2341734120216	583.7098792373047	526.6626615319124	8.0	0.0005550267548049818	199	0.18592964824120603	0.1457286432160804	0.2914572864321608	8.0	0.0005550267548049818	0.06532663316582915	0.6043376103104824	ok
hh_g2886__3a3c116e.pdb	hh	15597.324213327893	4356.443434191162	3517.9454509669513	2876.0952824336723	0.2793071025906217	-1.6296727629220777	-1.4500000000000002	1.3738970598854785	6	442.1264817629829	915.3081059283232	159.65072098310432	2.0	0.00012822712233493246	223	0.15246636771300448	0.13901345291479822	0.22869955156950672	3.0	0.0001923406835023987	0.3094170403587444	0.5974933194258121	ok
hh_g2887__c0c03fbf.pdb	hh	10029.824291545112	3232.599624177366	2601.2867626893717	1576.379669933486	0.3222987292910371	-1.211912076415081	-0.8	1.5697977760819135	1	2143.9778461454107	2143.9778461454107	392.16406468685443	6.0	0.0005982158635678043	139	0.16546762589928057	0.1223021582733813	0.2805755395683453	6.0	0.0005982158635678043	0.17985611510791366	0.6133045325337672	ok
hh_g2888a__8e69a123.pdb	hh	11501.45194292679	2973.3450089691983	3006.276060568246	2207.3862654852896	0.25851910034695735	-1.5618450701121194	-1.6	1.3678607089170842	5	436.1796037121415	778.5836615370905	83.33608755789683	4.0	0.0003477821774023876	182	0.16483516483516483	0.14285714285714285	0.2692307692307692	4.0	0.0003477821774023876	0.14835164835164835	0.5480782336889156	ok
hh_g2889__35868209.pdb	hh	14857.783614566368	3680.232096258172	4144.9798703710485	2172.0359526551174	0.24769724689287592	-1.8891127268966856	-1.6	1.040159627328052	6	417.8076415279758	1218.3354873962905	253.73670747644056	16.0	0.0010768766334915403	206	0.18932038834951456	0.11165048543689321	0.2087378640776699	16.0	0.0010768766334915403	0.24271844660194175	0.5784605778876014	ok
hh_g2890__1a3a8eb3.pdb	hh	14350.794813194712	4418.45095183717	3560.2186869539437	3361.435013067528	0.30788893642146314	-1.7586433827886645	-1.6	1.4262564723296889	7	456.9954161868071	1274.7668963513777	247.95052497658992	-2.0	-0.00013936510319004195	207	0.15458937198067632	0.1642512077294686	0.24154589371980675	-2.0	-0.00013936510319004195	0.24154589371980675	0.589898847659756	ok
hh_g2891__4f388b53.pdb	hh	15874.317052639026	5204.2785993088855	3546.2768187612364	2764.508890725792	0.32784267707716597	-1.565238525220225	-1.3	1.2611286762966383	4	777.8002555530323	1294.7516439889648	305.7636572359056	0.0	0.0	224	0.14285714285714285	0.14285714285714285	0.23214285714285715	0.0	0.0	0.2544642857142857	0.7142265169248699	ok
hh_g2893__4e0644aa.pdb	hh	17883.775641253877	6716.63755979717	3989.2761580483707	2713.041124927239	0.37557156243357176	-1.3093208923826942	-1.3	1.1601077850613535	3	1631.1339178584803	2830.972124591283	588.7390134522703	2.0	0.0001118332079377269	250	0.144	0.136	0.24	2.0	0.0001118332079377269	0.288	0.7168986007564664	ok
hh_g2896__b7b5991c.pdb	hh	15761.041976410153	4201.013082687667	3660.235052204353	3165.625821939343	0.2665441211929644	-1.6136918458919123	-1.6	1.5405058771365034	6	489.5057836518794	1211.9016011498818	237.9640616021859	0.0	0.0	226	0.1504424778761062	0.1504424778761062	0.252212389380531	0.0	0.0	0.3805309734513274	0.6915419066121662	ok
hh_g2931__43c06471.pdb	hh	14358.650438993016	3466.641326621352	3972.978967373583	2758.8570267209466	0.2414322530763184	-1.983710976518662	-3.5	1.81827580257465	5	377.03836142473847	647.2345820187463	208.94779574866098	3.0	0.00020893328469457416	218	0.16055045871559634	0.14678899082568808	0.24770642201834864	3.0	0.00020893328469457416	0.1834862385321101	0.6406541278204916	ok
hh_g2932__de95fc41.pdb	hh	13090.821275257356	3177.706043602931	3781.818483207865	2243.305455800192	0.24274306224079586	-1.727538199434644	-1.3	1.4612971360811955	3	315.2802506041516	647.4694288730341	402.01507679215905	5.0	0.00038194700659846135	204	0.16176470588235295	0.14215686274509803	0.22058823529411764	4.0	0.0003055576052787691	0.05392156862745098	0.460229752127487	ok
hh_g2933__259235f6.pdb	hh	14767.562837482918	3550.3111997053848	3911.2893089879435	2754.753019244356	0.24041280465683962	-1.805313573574033	-3.2	1.3470049625279246	6	170.14879353364293	295.56438948877167	239.82683115001075	2.0	0.00013543196138794244	217	0.15668202764976957	0.14746543778801843	0.2350230414746544	2.0	0.00013543196138794244	0.15668202764976957	0.4894789835594755	ok
hh_g3644__d324c8d7.pdb	hh	13614.2827170509	3991.222335480089	3787.75150924015	2578.6191121934953	0.2931643494138235	-1.7493007590903336	-1.6	1.5772606271720995	3	977.7325668995927	2276.0088614974666	347.7890808230404	2.0	0.0001469045444087293	203	0.14285714285714285	0.1330049261083744	0.2660098522167488	2.0	0.0001469045444087293	0.21674876847290642	0.5674645891373745	ok
hh_g3645__14665487.pdb	hh	13451.134686894391	5306.671847633508	3162.525153551326	1587.0136939556287	0.39451481017462897	-1.0433682549915726	-1.4500000000000002	1.4099624143590843	6	649.4578246480146	1440.7736281183973	228.46201477272774	9.0	0.0006690885348705052	203	0.1477832512315271	0.10344827586206896	0.2857142857142857	9.0	0.0006690885348705052	0.22660098522167488	0.6720044723638491	ok
hh_g3747__68d67039.pdb	hh	25527.24347852345	7932.168376010557	6971.027722007789	3085.257978871351	0.3107334476863528	-1.1859868964921423	-0.8	1.4740294691976392	7	657.7110449014247	3080.6473336006006	447.51513213660616	23.0	0.0009009981833467578	366	0.16393442622950818	0.10655737704918032	0.24316939890710382	21.0	0.0008226505152296484	0.09836065573770492	0.7427905718262622	ok
hh_g3748__15db33b8.pdb	hh	16288.666808047694	5801.004081671403	3746.4042419880566	2859.1678891411234	0.35613743899564065	-1.4304465340993828	-1.3	1.5082650303921614	10	384.09803808734523	1268.4205285836952	152.0842830892974	0.0	0.0	285	0.12280701754385964	0.12280701754385964	0.24912280701754386	0.0	0.0	0.03859649122807018	0.47444891120925875	ok
hh_g3749__f8cc6ab7.pdb	hh	16118.267496849274	5358.722256672033	3708.891913972206	3345.275420276483	0.33246267055187734	-1.4028834313846046	-1.3	1.5181571799701372	8	447.0510736857952	1301.597340313962	144.2526996842763	-3.0	-0.00018612422213407404	286	0.1258741258741259	0.14335664335664336	0.24125874125874125	-5.0	-0.00031020703689012345	0.11538461538461539	0.4835483782774413	ok
hh_g3750__358967e0.pdb	hh	14907.12923961771	4523.644443805035	4198.4471088797545	2533.3653289503295	0.3034551033328965	-1.8085606065617597	-1.3	1.711719353522893	6	445.8634213643274	1515.5185865599362	118.68898949942803	9.0	0.0006037379736456087	262	0.13740458015267176	0.10687022900763359	0.22900763358778625	8.0	0.0005366559765738744	0.14122137404580154	0.5637055896672686	ok
hh_g3751__997cc178.pdb	hh	14623.619272820835	4381.098274170769	3803.5623848573127	2970.407124365782	0.29959055911099863	-1.6196729968516137	-0.9	1.7588258782541473	6	493.11534946385785	1804.2709680016073	355.55186545795715	10.0	0.0006838252428101571	269	0.15613382899628253	0.12639405204460966	0.21561338289962825	8.0	0.0005470601942481257	0.0	0.3359106885676341	ok
hh_g3753__3a0da234.pdb	hh	13898.022351431773	4242.594158085172	3880.628547920209	2838.8536058328204	0.30526603359852134	-1.670628336322293	-1.6	1.703982825599728	11	273.2017917658841	582.0891470695527	128.76885295296142	9.0	0.0006475741492150371	267	0.1647940074906367	0.13857677902621723	0.2397003745318352	7.0	0.0005036687827228067	0.10112359550561797	0.645209579875286	ok
hh_g3754__6ae6141c.pdb	hh	13168.138645242656	4528.8631120941245	3370.907215215105	2298.351365027637	0.34392583751617	-1.438884352644482	-1.3	1.7567713643005025	12	237.6702955402402	556.3622481509544	135.45140809505492	2.0	0.0001518817544287137	252	0.13095238095238096	0.12698412698412698	0.24603174603174602	1.0	7.594087721435685e-05	0.04365079365079365	0.504069032506518	ok
hh_g3869__283b5daa.pdb	hh	10335.915139863075	2941.3725629350197	2266.264271544422	2021.2747368722044	0.2845778552874212	-1.6542224563840833	-3.2	1.6587043164502386	7	243.772898580783	525.9183380199296	195.35479277945333	4.0	0.0003870000813544789	191	0.14136125654450263	0.1256544502617801	0.2670157068062827	3.0	0.0002902500610158592	0.193717277486911	0.6294510911065655	ok
hh_g3878__91035625.pdb	hh	14008.754339616826	3738.087558584025	4381.127621440305	2884.581956160687	0.26683939684863306	-1.9200865525350448	-1.6	1.8377376959263152	4	670.3569500993814	982.0291336703767	305.2132787443532	4.0	0.00028553573737016575	226	0.16371681415929204	0.1504424778761062	0.2345132743362832	3.0	0.00021415180302762434	0.17256637168141592	0.5920788712162781	ok
hh_g3982__123f6e86.pdb	hh	10704.484943171316	2979.4373581847117	2183.2815515705693	1571.0408289647978	0.2783354242639555	-1.749425099660026	-3.2	1.5075756753051879	3	755.2766102409659	1174.4695535391	36.64540286674093	6.0	0.0005605127226441254	172	0.13953488372093023	0.09883720930232558	0.2441860465116279	7.0	0.0006539315097514796	0.18023255813953487	0.5132347569691323	ok
hh_g3992__9e456b9e.pdb	hh	5487.939555764724	2456.766521480463	1497.301232236259	351.1588368699732	0.44766646872044885	-0.879317203380894	-1.3	1.881471457244055	4	417.69005728028117	639.2081668413815	108.57414903391826	8.0	0.0014577420029337823	73	0.1643835616438356	0.0547945205479452	0.2876712328767123	8.0	0.0014577420029337823	0.1506849315068493	0.35726004968983077	ok
hh_g4112__2d965f8a.pdb	hh	9086.848228466893	3262.1420538259395	2677.7332849253844	1028.8237307158852	0.35899598758637113	-1.2514402052809825	-0.8	1.7906227284309655	1	2132.5783083980646	2132.5783083980646	93.12224066249826	9.0	0.000990442425549178	137	0.16058394160583941	0.0948905109489051	0.2773722627737226	9.0	0.000990442425549178	0.10218978102189781	0.6641822776804613	ok
hh_g4652__2a6bb9cb.pdb	hh	12990.442320083495	3805.0776988132748	3148.1121174303134	2668.450073118591	0.29291363643026574	-1.609314843233687	-1.6	1.4374453968722583	6	404.3029986561399	1006.8433146431821	614.5742033896535	-4.0	-0.0003079186914071368	186	0.14516129032258066	0.16129032258064516	0.2903225806451613	-3.0	-0.00023093901855535259	0.12903225806451613	0.6006215567638095	ok
hh_g4653__1dea3767.pdb	hh	12325.937894939185	4144.073657216625	2595.26028917767	1910.504805781138	0.33620757240048316	-1.5386615744148977	-1.3	1.5660633940877227	6	520.7005576016641	1565.609913854101	334.6144694679011	1.0	8.112972891179198e-05	203	0.1330049261083744	0.11822660098522167	0.24630541871921183	3.0	0.00024338918673537594	0.29064039408866993	0.6757047409211533	ok
hh_g4654__ff91fed6.pdb	hh	11774.219808436777	4151.602930003391	2184.9883354576964	1796.324088417659	0.35260110627700136	-1.333492420523703	-1.3	1.6572108409690351	5	444.88176065043706	949.895221596657	159.94922626313982	0.0	0.0	195	0.12307692307692308	0.11794871794871795	0.2358974358974359	1.0	8.49313174265231e-05	0.2	0.6745108822712179	ok
hh_g4873__b7d59f31.pdb	hh	15445.470243209937	5329.4953181270275	2761.8884160739353	2316.0274978384164	0.3450523185249057	-1.1469585288634936	-0.9	1.4575316762937107	8	414.7243067881688	816.4453276434116	150.7703258633566	0.0	0.0	235	0.1148936170212766	0.11063829787234042	0.2851063829787234	1.0	6.474390123794484e-05	0.15319148936170213	0.44513001642552974	ok
hh_g4874__716de67a.pdb	hh	10178.520993246135	4307.068942854725	1954.1350917510738	1735.4276643976893	0.4231527297249415	-0.9257000384016402	-1.3	1.6161206286709708	3	852.3781575094507	1986.4078903235345	168.24981142878187	-4.0	-0.0003929844033975234	131	0.12213740458015267	0.15267175572519084	0.2595419847328244	-4.0	-0.0003929844033975234	0.183206106870229	0.45826510775403134	ok
hh_g5210__c33eaf6a.pdb	hh	13404.162534290648	3247.3103799204932	2855.7684736148717	3289.228079034999	0.24226134020780446	-1.8093061429250425	-1.6	1.65127859704363	4	578.3240749558153	863.1360602198918	369.7644118522645	-5.0	-0.0003730184550663986	225	0.14222222222222222	0.16	0.24444444444444444	-4.0	-0.0002984147640531189	0.26666666666666666	0.5061385575912027	ok
hh_g5289__b42f54a3.pdb	hh	7026.1795808891475	2530.312683897225	1951.3479943961763	1025.0111327019154	0.3601263894221473	-1.2424206202916752	-1.05	1.5924095461170016	2	858.3035922970978	1285.1484412577538	350.9109045502318	3.0	0.0004269745692466854	77	0.16883116883116883	0.12987012987012986	0.2727272727272727	3.0	0.0004269745692466854	0.14285714285714285	0.3822647079395615	ok
hh_g5786__d351da31.pdb	hh	13146.104397708095	3815.6872588497063	3120.565417230649	2386.041409094042	0.2902523168395755	-1.629420732619261	-1.6	1.4815663075074434	7	389.7327911636889	680.6902908393811	100.8371254467008	2.0	0.00015213632415308386	198	0.14646464646464646	0.13636363636363635	0.26262626262626265	2.0	0.00015213632415308386	0.20707070707070707	0.5660513785835435	ok
hh_g5787__5cb6a691.pdb	hh	9681.485473755643	2313.7004013959545	2619.2847977428164	1901.234115791602	0.2389819628060056	-2.2349380973950796	-3.5	1.7061939911297217	5	226.35814584980125	399.04158720314194	104.63780765364125	1.0	0.00010328993445383746	165	0.16363636363636364	0.15757575757575756	0.18181818181818182	1.0	0.00010328993445383746	0.14545454545454545	0.829724744563043	ok
hh_g6012__e5bc1518.pdb	hh	14394.546585268934	4168.937091002258	3493.995634787745	2855.796469613704	0.2896192017099488	-1.6081679454405875	-1.3	1.7593435730153573	5	607.4026677618284	1783.581660901606	235.27138923878152	0.0	0.0	264	0.13257575757575757	0.125	0.25	2.0	0.00013894150733769945	0.13257575757575757	0.5310964048677016	ok
hh_g6588__ad528ecc.pdb	hh	10588.418673064121	3280.664050133369	2589.4162887205334	2303.1882650506964	0.30983512755110926	-1.8152672213715861	-1.6	1.4844621387606058	5	406.959965468031	743.3102084133873	214.0130849641545	-2.0	-0.00018888561755569792	162	0.14814814814814814	0.16049382716049382	0.24074074074074073	-2.0	-0.00018888561755569792	0.2839506172839506	0.6436862073466298	ok
hh_g6588a__071faca4.pdb	hh	10583.935181855608	3089.8164855610935	3105.6268323233403	1754.6411700577435	0.29193456237884646	-1.8688630872689673	-1.3	1.5412020690405246	4	484.3464915668493	994.2977492632766	201.70530182106265	3.0	0.0002834484479027233	162	0.14814814814814814	0.12962962962962962	0.2345679012345679	3.0	0.0002834484479027233	0.06790123456790123	0.6765959361185351	ok
hh_g6590__638b2ff7.pdb	hh	8728.660055468466	3182.2129530442367	1416.4535036425846	1540.2978487893795	0.3645706136820616	-1.2177150672463875	-1.3	1.5636382904184665	4	708.1621241223812	2113.840861597268	210.98447928810333	-2.0	-0.00022913024304881813	152	0.09210526315789473	0.10526315789473684	0.27631578947368424	-2.0	-0.00022913024304881813	0.1513157894736842	0.6315306050458728	ok
hh_g6653__c6b3c88b.pdb	hh	7639.532674642209	3686.285848824699	1425.354891327249	583.714139992955	0.482527663120093	-0.31457844522707257	-0.8	1.6184947197668154	2	1330.795160947039	1770.3492241350618	139.2495156502497	4.0	0.0005235922366399639	92	0.11956521739130435	0.07608695652173914	0.29347826086956524	4.0	0.0005235922366399639	0.15217391304347827	0.5655376789981713	ok
hh_g6897__db0b274a.pdb	hh	10329.784463340156	2939.395164015355	2450.297354414381	2562.040663990864	0.28455532392249894	-1.9089405055184725	-2.4000000000000004	1.647042484210612	5	417.7616931179108	1139.3511255583578	198.39085972484403	-5.0	-0.0004840372050108817	169	0.14201183431952663	0.17159763313609466	0.23668639053254437	-5.0	-0.0004840372050108817	0.1301775147928994	0.36688084510940455	ok
hh_g6917__602a37c0.pdb	hh	14874.819220024357	4257.909489960811	4780.256501465731	1820.3945028757735	0.28624949500084335	-1.7210964632726824	-3.2	1.1997687336018574	6	292.2997048896887	487.16056807096817	327.9250523518584	17.0	0.0011428710324838597	203	0.19704433497536947	0.10344827586206896	0.20689655172413793	19.0	0.0012773264480701962	0.1625615763546798	0.4472460912359617	ok
hh_g6__b2803d27.pdb	hh	10789.049056082335	3255.2109149563157	3357.1942721013015	1932.5408138472421	0.3017143492476001	-2.0270781182288387	-3.35	1.6190283794516396	6	311.22966724526424	556.0119487977656	199.96816844888053	2.0	0.00018537314916299306	172	0.16279069767441862	0.1569767441860465	0.22674418604651161	1.0	9.268657458149653e-05	0.36627906976744184	0.6443863935412489	ok
hh_g7003__6e81d67d.pdb	hh	11639.889731068833	4516.662135131933	2311.311286268859	1799.6375644515642	0.38803306899688217	-0.8532790763981513	-0.9	1.5556135782124056	4	571.1141487606694	894.8139392493367	131.18774598753802	3.0	0.0002577344003519632	177	0.14689265536723164	0.12429378531073447	0.288135593220339	4.0	0.00034364586713595094	0.20903954802259886	0.6565595632086182	ok
hh_g7004__6810f20e.pdb	hh	12047.018380241341	4693.637677774571	2547.7293882287254	2025.1154389877122	0.38960990426251363	-1.091188279982926	-1.3	1.4755958222355534	7	547.8560043561209	1050.3471639575341	224.00936072795554	3.0	0.0002490242735015982	181	0.14917127071823205	0.13259668508287292	0.27624309392265195	3.0	0.0002490242735015982	0.281767955801105	0.5367505829046834	ok
hh_g7005__0090e7d5.pdb	hh	12675.518627012732	5223.347397785609	3750.1961397913074	1598.4168748064212	0.4120815527543118	-1.0262269538009943	-1.3	1.4754017653101545	5	737.4092347120197	1517.796985584153	278.5019011572599	8.0	0.0006311378836169466	188	0.16489361702127658	0.12234042553191489	0.2925531914893617	8.0	0.0006311378836169466	0.13829787234042554	0.5997188893121699	ok
hh_g7355__18742671.pdb	hh	12258.460917658636	2678.9550732157472	3183.9119921002475	3418.1772850781526	0.21853926779312416	-2.1869624350214782	-3.2	1.5934336312949475	4	459.2940452457461	1414.678182470237	434.97255697056886	-6.0	-0.0004894578561128209	184	0.15760869565217392	0.18478260869565216	0.22826086956521738	-5.0	-0.0004078815467606841	0.20108695652173914	0.6103768962014005	ok
hh_g7596__499ff153.pdb	hh	13464.472574554578	4469.839199790332	1778.5567836894186	2193.3026955061646	0.3319728400084175	-1.3641330416750552	-0.8	1.6403801035932961	4	883.2352280204985	1942.8280423662836	176.5109073378785	0.0	0.0	197	0.09644670050761421	0.09644670050761421	0.25888324873096447	0.0	0.0	0.1116751269035533	0.5048699995255619	ok
hh_g7597__59ae51ef.pdb	hh	16430.02008369804	6315.356386256822	3967.8660112119323	2346.0818427801423	0.3843791032564199	-1.0429241534009632	-0.8	1.5507006590151402	7	684.0188859268766	1242.2792833502654	621.9056890327587	7.0	0.0004260493879094792	221	0.14479638009049775	0.11764705882352941	0.3031674208144796	6.0	0.00036518518963669645	0.31221719457013575	0.9797222522695946	ok
hh_g7599__e83f1cd5.pdb	hh	11311.54920969751	3004.3230378404355	3514.0374322014964	2154.560215133434	0.26559784006109416	-1.7306218139277203	-3.2	1.5290931081664763	5	333.40540953710666	967.2313267801131	401.19692620621834	4.0	0.0003536208812645007	184	0.15760869565217392	0.14130434782608695	0.266304347826087	3.0	0.0002652156609483755	0.125	0.5317019060133572	ok
hh_g7600__384c2ee1.pdb	hh	13818.280690225278	3698.845096350637	3250.8107588666253	2528.703655023285	0.2676776640502832	-1.6467991982747303	-1.3	1.7145144927010658	4	632.0430226242806	923.3850726446639	120.00808681478706	2.0	0.0001447358064896418	211	0.13270142180094788	0.12322274881516587	0.25118483412322273	2.0	0.0001447358064896418	0.13270142180094788	0.6027462398569724	ok
hh_g7601__0ae59f2b.pdb	hh	11843.215263475	2446.7432672943055	3513.4297281155095	2533.570949120863	0.20659451110714588	-2.13008543718607	-3.2	1.5213358647981827	6	238.68663257221942	482.1017055852776	49.52485083958138	3.0	0.0002533095897743354	185	0.16216216216216217	0.14594594594594595	0.2594594594594595	3.0	0.0002533095897743354	0.06486486486486487	0.5899919360292109	ok
hh_g7605__e66fef08.pdb	hh	10737.043531481626	3425.04905487576	2413.9086860187945	1934.8405769003764	0.31899368246327026	-1.5023279288172697	-1.3	1.581764316620003	4	799.1934645320185	1320.2760012891513	43.5911809953738	0.0	0.0	177	0.14124293785310735	0.14124293785310735	0.2768361581920904	0.0	0.0	0.0903954802259887	0.757599979326066	ok
hh_g762__5948f386.pdb	hh	10065.390696254246	2932.5701334542014	2794.3573013261916	1981.6793852983894	0.291351843356218	-1.8650794688876546	-1.6	1.640695831589027	5	334.2810314771548	501.5290911627249	114.32290936977512	1.0	9.935034120157322e-05	168	0.15476190476190477	0.14285714285714285	0.25	2.0	0.00019870068240314645	0.36904761904761907	0.780351211465133	ok
hh_g763__4bb3d198.pdb	hh	9734.763473320298	2618.5011516540176	1959.2972005775337	1715.3268117879618	0.26898456843152335	-1.8448619377908415	-1.4500000000000002	1.7025823167145546	10	198.86162951972415	444.8605826641321	40.74823452315801	2.0	0.00020544926494427164	168	0.11904761904761904	0.10714285714285714	0.25	2.0	0.00020544926494427164	0.17261904761904762	0.5423199687218957	ok
hh_g7800__c8f0fc71.pdb	hh	12004.07292390751	3967.1877602909785	3141.480744176284	2335.171330270962	0.33048680938865854	-1.6934691494282028	-1.6	1.5553352721127147	4	488.778481715471	1407.2546190110975	225.66063063922385	-1.0	-8.330505873622139e-05	187	0.1497326203208556	0.15508021390374332	0.25133689839572193	-1.0	-8.330505873622139e-05	0.1925133689839572	0.5100862254629195	ok
hh_g7801__0c16cb06.pdb	hh	18989.914533150273	4287.618049221025	5491.291322727284	4325.416581177922	0.225783957149266	-2.111328269619688	-3.2	1.5513978744157497	10	314.11812242027014	890.3694905590486	788.8085338605792	6.0	0.0003159571881972366	330	0.16363636363636364	0.14242424242424243	0.2727272727272727	7.0	0.00036861671956344273	0.11818181818181818	0.7725492829815152	ok
hh_g7802__17324ac8.pdb	hh	12578.383180085191	3580.3386776648044	3654.1552109936465	2127.9408447848477	0.2846422013389924	-1.8049439247277481	-1.6	1.668631267287572	3	776.7051249304237	1837.1883415650286	485.0185812560432	4.0	0.0003180058949335417	198	0.15151515151515152	0.13131313131313133	0.2878787878787879	4.0	0.0003180058949335417	0.13131313131313133	0.4683836887881381	ok
hh_g7803__7c00c42c.pdb	hh	10559.043046736417	3368.511192152528	1933.463578339693	3120.8902886288693	0.3190167117647717	-1.3895712312086443	-1.6	1.5841318585820607	4	606.3552888600526	1046.3527087484474	48.65054002842281	-10.0	-0.0009470555196846929	160	0.125	0.18125	0.2875	-9.0	-0.0008523499677162236	0.1375	0.45354268189228486	ok
hh_g7807__bcef021b.pdb	hh	10509.38639812883	2319.7479159468403	2518.1926759721127	2546.327352982228	0.22073105203933366	-2.1251099915390554	-1.6	1.7054001476591742	3	574.1693593940447	756.0992886394079	19.806399535407724	-2.0	-0.00019030606776015914	183	0.13114754098360656	0.14207650273224043	0.22950819672131148	-2.0	-0.00019030606776015914	0.06557377049180328	0.4040863524905239	ok
hh_g7810__5a34af3e.pdb	hh	12906.176891712334	4093.6106609696076	3107.8448607420673	2604.4102330520745	0.31718228374804847	-1.9028198803901986	-1.6	1.535737415744994	5	473.1924597881005	930.6778259109445	174.72942643190925	-1.0	-7.748227909708469e-05	205	0.13170731707317074	0.13658536585365855	0.23902439024390243	-1.0	-7.748227909708469e-05	0.14146341463414633	0.5723069990070709	ok
hh_g7812__28d87cf3.pdb	hh	13442.192973892299	4242.227511729178	3733.9729528067874	2519.2311344912196	0.3155904337907155	-1.6479216919307869	-1.4500000000000002	1.676504558574826	6	455.2428493822286	1494.574179673468	205.40601044856606	3.0	0.00022317787029442747	217	0.14746543778801843	0.1382488479262673	0.2672811059907834	2.0	0.00014878524686295165	0.10138248847926268	0.38812150746190016	ok
hh_g7905__37f1f2a0.pdb	hh	8290.95944880222	3266.507717629429	2112.6946780427093	1641.4390048687578	0.39398428345965864	-1.3114373003383792	-1.6	1.4235400390471515	3	640.5046462803203	922.3215210513966	328.5057689827836	3.0	0.0003618399074950734	93	0.1935483870967742	0.16129032258064516	0.21505376344086022	3.0	0.0003618399074950734	0.25806451612903225	0.5479893208688266	ok
hh_g7__de65cc8d.pdb	hh	14668.331822163334	4222.875134316908	3117.6598284571674	3187.990529236331	0.28789061943201283	-1.7702323496030508	-1.3	1.6691427153273033	5	515.8655038038099	1405.1301316712563	277.00711852881466	-3.0	-0.00020452223445525724	220	0.14545454545454545	0.16363636363636364	0.2318181818181818	-4.0	-0.0002726963126070096	0.18181818181818182	0.559856536832849	ok
hh_g8013__f73cddba.pdb	hh	12309.277544994075	4451.587474559604	2468.3382473383717	2350.7178920250685	0.3616449022526079	-1.5098285573272434	-1.3	1.4222843873282593	5	720.4627332409232	2294.0601179394857	156.9376391654483	-2.0	-0.00016247907260920916	185	0.11891891891891893	0.12972972972972974	0.2594594594594595	-2.0	-0.00016247907260920916	0.2648648648648649	0.5194428389842737	ok
hh_g8246__8f1c7a56.pdb	hh	8917.981354376927	3089.6873332776017	2800.1948216500336	1416.3234898272822	0.3464559086301733	-1.3781997498730785	-1.3	1.6730051108122668	5	340.4365119015878	498.36031233141887	151.1233276595406	9.0	0.0010091969967601264	115	0.20869565217391303	0.1391304347826087	0.23478260869565218	8.0	0.0008970639971201124	0.10434782608695652	0.4949438770134773	ok
hh_g8776__2583d9b1.pdb	hh	15539.789070792925	3997.610452897248	4659.47463218488	3298.7313354862827	0.25724998162367385	-2.161960733306226	-1.6	1.6537779855985046	6	453.41178080762484	1239.9599707370264	344.13512281373244	-1.0	-6.435093780516639e-05	287	0.15331010452961671	0.15331010452961671	0.18466898954703834	0.0	0.0	0.07665505226480836	0.5581047182923715	ok
hh_g9481__70777b40.pdb	hh	13918.028854506661	3314.6402562504745	3190.996185544799	3192.0533847399147	0.238154431988923	-1.7720613824299967	-3.2	1.3686979496130827	7	305.17630008373226	602.9292015431001	204.66971469852376	-3.0	-0.0002155477640807304	211	0.16587677725118483	0.1848341232227488	0.21800947867298578	-4.0	-0.0002873970187743072	0.27014218009478674	0.6937158029583738	ok
hh_g9482__d33a4d06.pdb	hh	12877.03711916845	3188.5146371646765	3448.0666872137995	3487.5398313540213	0.24761244435789734	-2.2494373933422116	-3.5	1.6578571917764608	6	281.74920379878176	625.2137478039982	528.4023069554673	-3.0	-0.00023297284711047944	209	0.1722488038277512	0.19138755980861244	0.21052631578947367	-4.0	-0.0003106304628139726	0.20095693779904306	0.6001508815564547	ok
hh_g9567__7243accb.pdb	hh	12491.252593610769	3647.570861145562	3170.8193703208217	2272.695418418165	0.2920100153135388	-1.6490551017428314	-1.3	1.7234782172459269	4	445.9658552071927	682.3148373940058	150.59539377629972	3.0	0.00024016806781527173	243	0.13991769547325103	0.12345679012345678	0.2139917695473251	4.0	0.0003202240904203623	0.09876543209876543	0.6823501211476132	ok
hs_g10014__6c5370f6.pdb	hs	11321.68201340795	4670.92219670804	2838.1233189042377	1705.6454213833701	0.41256433374267165	-0.9497085934982994	-0.8	1.4705264430778628	2	1692.033269412865	2969.8255872471095	151.91992575496138	5.0	0.00044163049218999794	147	0.1564625850340136	0.12244897959183673	0.29931972789115646	5.0	0.00044163049218999794	0.10884353741496598	0.4470380892372084	ok
hs_g10322__e6c2f90a.pdb	hs	7264.776777829486	3121.4368092122822	1789.0455425953546	1177.809434888774	0.42966727053998777	-1.2453378013192968	-1.3	1.7816844133010075	1	2334.4545275281216	2334.4545275281216	28.160876553931832	0.0	0.0	93	0.16129032258064516	0.16129032258064516	0.24731182795698925	0.0	0.0	0.3655913978494624	0.7040950173037346	ok
hs_g10783__34e12576.pdb	hs	11002.444675066672	3182.5411629211785	3550.0035163427906	1964.4686722618976	0.28925763836225726	-2.0750111595345975	-1.6	1.646953946321869	2	918.4530689857114	1700.1592867164836	89.53454548548468	7.0	0.0006362222403047513	168	0.18452380952380953	0.14285714285714285	0.22023809523809523	7.0	0.0006362222403047513	0.13690476190476192	0.40859850490975885	ok
hs_g10784__4c496d8a.pdb	hs	12110.475597263716	3644.6583182654977	3029.3096607644547	2650.2035040139776	0.3009508824813606	-1.7856227346010811	-1.6	1.7365294796197868	7	342.07140488129755	684.94853063393	167.46993931829815	2.0	0.0001651462805021371	175	0.16	0.14857142857142858	0.21142857142857144	2.0	0.0001651462805021371	0.15428571428571428	0.44450439807924796	ok
hs_g11003__c7ffec67.pdb	hs	8456.314910579484	2315.2926599804764	1967.0662810437123	1110.8071141211747	0.2737945174066155	-1.7594509887635017	-1.3	1.5890213213953963	3	643.9936358154023	889.8926143245741	101.84583189263971	4.0	0.0004730192811286746	140	0.11428571428571428	0.08571428571428572	0.2785714285714286	4.0	0.0004730192811286746	0.19285714285714287	0.70437578133992	ok
hs_g11007a__5d274797.pdb	hs	14204.182697171385	4646.1764560633865	3580.788104841762	2005.8340969624112	0.327099176004588	-1.2214055468306675	-1.6	1.3881203366220771	4	474.11521251930964	1012.7403889130808	559.2975871306162	8.0	0.0005632143834360224	194	0.17010309278350516	0.12886597938144329	0.24742268041237114	8.0	0.0005632143834360224	0.1958762886597938	0.5878459548634759	ok
hs_g11010__01d3c7f4.pdb	hs	13737.655758692945	3091.423883965341	4104.875099353273	2295.000508173796	0.2250328540958775	-1.8542992576255153	-1.4500000000000002	1.3526334964921118	5	357.1929570411857	446.78909633424917	708.3736772834438	5.0	0.00036396311625701413	192	0.15625	0.13020833333333334	0.24479166666666666	5.0	0.00036396311625701413	0.328125	0.5458023738402195	ok
hs_g11011__2c99e8b1.pdb	hs	16950.808884495476	7044.0436138849045	3513.5918378599076	2445.2002257982103	0.4155579631558428	-0.8075550497003492	-1.3	0.9586009979998069	7	655.6204857462328	1995.6216157005315	612.108225724776	1.0	5.899423483646716e-05	221	0.12669683257918551	0.12217194570135746	0.2895927601809955	1.0	5.899423483646716e-05	0.18099547511312217	0.5619847759283919	ok
hs_g11012__df74a89c.pdb	hs	16634.060842379884	5970.2723255665405	4046.0689723200844	2194.283556901075	0.35891850956536214	-0.9912306199981213	-0.8	1.051080371761183	5	739.4224336687046	1628.552096843898	323.49878793623037	12.0	0.0007214113326690901	219	0.1598173515981735	0.1004566210045662	0.2785388127853881	13.0	0.0007815289437248476	0.1735159817351598	0.6418911493850966	ok
hs_g11081__2203a88e.pdb	hs	10678.371330422844	3951.3962106641375	1818.2951175661183	1446.7957138601002	0.37003734824303675	-1.149110061189465	-1.3	1.6263044343840414	2	1270.3216418378152	2367.7397192598887	79.4237220204202	2.0	0.0001872944794775931	173	0.10982658959537572	0.09826589595375723	0.3236994219653179	2.0	0.0001872944794775931	0.14450867052023122	0.5206661995127121	ok
hs_g11107__c83dc721.pdb	hs	11701.504436332692	3850.9512866075133	2353.8892832584775	1939.512622056702	0.3290988186656125	-1.5238991320439887	-1.3	1.5755501265778062	8	319.83659852458095	703.1335301423287	179.10165084271173	1.0	8.54590967717827e-05	189	0.12169312169312169	0.1164021164021164	0.23809523809523808	1.0	8.54590967717827e-05	0.19576719576719576	0.6333840871198766	ok
hs_g11109__d64c907a.pdb	hs	15650.847349974527	7320.864151361912	2034.0332271592922	2205.934755819387	0.4677615203609936	-0.7247268985905243	-1.3	1.475737543043632	10	483.22240579163554	1578.575853112429	189.71573488195307	-1.0	-6.389430409987531e-05	224	0.10714285714285714	0.11160714285714286	0.3080357142857143	-1.0	-6.389430409987531e-05	0.23214285714285715	0.6001463184466872	ok
hs_g11110__c1b1ced5.pdb	hs	10936.099002787261	3776.559437828032	2665.6729235626794	1999.5295783475246	0.3453296679982056	-1.7240105389543268	-1.3	1.6268309320344339	6	501.0705108275761	1014.5107026345157	149.13445609840366	3.0	0.00027432085236567407	171	0.13450292397660818	0.11695906432748537	0.2807017543859649	3.0	0.00027432085236567407	0.21637426900584794	0.5758640708463093	ok
hs_g11111__77efee9c.pdb	hs	10896.893627417903	3461.4262593627273	2345.098343897105	2169.095765225083	0.31765256941238373	-1.5462783484889253	-1.3	1.641215283925063	4	539.224986994869	1549.679627066677	84.49223160497581	0.0	0.0	174	0.13218390804597702	0.13218390804597702	0.29310344827586204	0.0	0.0	0.21839080459770116	0.5257011442227427	ok
hs_g11117__ed23e0cf.pdb	hs	14270.973586025075	5830.232085888961	2332.9480322910435	2346.433987156556	0.40853779531890144	-0.8739278268344186	-0.8	1.2880064157627362	5	857.4206586710704	1623.4448539044506	332.1483093516447	-1.0	-7.007230403532211e-05	198	0.10101010101010101	0.10606060606060606	0.30303030303030304	-1.0	-7.007230403532211e-05	0.05555555555555555	0.4222774346872722	ok
hs_g11118__f9e849de.pdb	hs	10837.540862179936	3233.816218845495	3208.691777395059	2103.4728346688553	0.29839022154284395	-1.7259122036737178	-1.6	1.5850481677070165	6	453.3489255276897	1059.6619702501123	217.5191082244406	6.0	0.0005536311305582584	177	0.15819209039548024	0.12429378531073447	0.2937853107344633	6.0	0.0005536311305582584	0.14689265536723164	0.7578634201103714	ok
hs_g11119__7decf1a2.pdb	hs	13865.769944574004	5452.864575104728	3230.9303681280007	2280.341117363484	0.3932608572694919	-0.9314371638399902	-0.8	1.357537349186865	3	1296.390107206669	2330.087934191695	64.63117901716097	3.0	0.00021636014530689436	205	0.13658536585365855	0.12195121951219512	0.32195121951219513	3.0	0.00021636014530689436	0.12682926829268293	0.5729568653530683	ok
hs_g11120__52c265f2.pdb	hs	14408.420003881132	5848.603190240341	3418.974525056819	2003.8182718629575	0.4059156513111728	-0.8137870463191201	-1.3	1.3600180014571435	8	422.6610516371835	1600.9507237276964	157.12629909314495	9.0	0.0006246347620055294	199	0.1507537688442211	0.10552763819095477	0.3316582914572864	9.0	0.0006246347620055294	0.11557788944723618	0.46553944472271525	ok
hs_g11121__27f1cf7b.pdb	hs	15794.585984548552	6278.552185430439	3553.6191465028455	2772.6913404370275	0.39751293206245414	-0.9804590966296433	-1.3	1.4434719208584998	6	624.2997506805442	1889.064306050577	64.62470284753074	6.0	0.0003798770037954556	220	0.15	0.12272727272727273	0.3181818181818182	6.0	0.0003798770037954556	0.16363636363636364	0.6032688202322175	ok
hs_g11122__b893024e.pdb	hs	14349.56115355548	5488.413306853543	3211.326324913525	1888.4579150707036	0.3824795231102691	-1.1974490715115351	-1.3	1.352367962371213	7	522.8223238428961	1252.6808655454652	228.49158306180126	6.0	0.0004181312540358311	205	0.14146341463414633	0.11219512195121951	0.28292682926829266	6.0	0.0004181312540358311	0.2975609756097561	0.6866960185435802	ok
hs_g11124__585a6dc9.pdb	hs	11180.49056861427	3721.191842932469	3084.400342004173	1390.967911313853	0.33282903107834566	-1.4740250044016743	-1.3	1.5503643557555788	5	623.4685256510272	1195.5092714820655	206.95529261524268	10.0	0.0008944151366731503	179	0.1452513966480447	0.0893854748603352	0.31843575418994413	10.0	0.0008944151366731503	0.20670391061452514	0.664910762616789	ok
hs_g11125__d1ffd6e6.pdb	hs	12619.042614203847	4477.194395240737	2669.1528543324926	2359.7062441213284	0.35479667769734446	-1.1968161060564917	-1.3	1.5533795866134261	6	412.5026023246929	1072.787027845517	172.53076821582755	2.0	0.00015849062889674556	190	0.13157894736842105	0.12105263157894737	0.29473684210526313	2.0	0.00015849062889674556	0.18947368421052632	0.6894132622838097	ok
hs_g11126__e94ad474.pdb	hs	13812.52469819835	5704.735262046698	2560.5946010214147	1996.2287563933191	0.4130117691511387	-0.5819788101749742	-0.8	1.4021169392857733	7	632.8704345085727	1811.0482796604172	290.6240409219308	4.0	0.0002895922423597001	209	0.11483253588516747	0.09569377990430622	0.3397129186602871	4.0	0.0002895922423597001	0.12440191387559808	0.5503269070472764	ok
hs_g11127__a1f5829b.pdb	hs	14336.013691188084	5457.303122192934	3628.047219511163	2396.808808243173	0.38067089218444133	-0.9462439461664486	-1.3	1.3472098089175815	6	665.8482284861041	1640.118835059066	152.3817239749194	7.0	0.0004882807836813583	204	0.1568627450980392	0.12254901960784313	0.3137254901960784	7.0	0.0004882807836813583	0.16666666666666666	0.5950777547774639	ok
hs_g11128__9daab6e6.pdb	hs	14091.376763443648	5616.406277527664	2795.7468334168134	2425.6353634972997	0.3985704428894376	-0.8775719512879823	-0.9	1.3191878919125468	8	503.9304105091991	1798.6568890481515	103.16356743351078	1.0	7.096538661816464e-05	205	0.13658536585365855	0.13170731707317074	0.2975609756097561	1.0	7.096538661816464e-05	0.23414634146341465	0.5535706478594201	ok
hs_g11129__e5306185.pdb	hs	12188.004335822847	3562.0370368531744	3208.7394963877314	2735.9803075032014	0.2922576115585777	-1.6554476980850221	-2.4000000000000004	1.7283235131503896	4	492.05012610854453	1371.4650278683616	236.2968110678956	3.0	0.00024614366038436936	186	0.16129032258064516	0.14516129032258066	0.3118279569892473	3.0	0.00024614366038436936	0.12365591397849462	0.4756107036166324	ok
hs_g11156__94d7eeb1.pdb	hs	12137.611525478973	3483.170730435917	2690.104358643558	2398.1739396311928	0.2869733244571332	-1.6218532511474402	-1.3	1.3125058068152942	4	637.165757242102	1700.8740999233794	190.0388348537001	-1.0	-8.238853236494057e-05	180	0.13333333333333333	0.13333333333333333	0.25	0.0	0.0	0.06111111111111111	0.37308318725472545	ok
hs_g11164__89a2ceb3.pdb	hs	12595.702053188797	3155.9959582973624	2947.5986485001927	2498.117974339005	0.2505613379048112	-1.5867295590368677	-1.3	1.4497982137362078	7	301.4148355439127	654.032487800035	179.5324945523788	3.0	0.0002381764817341407	185	0.16756756756756758	0.14594594594594595	0.24864864864864866	4.0	0.0003175686423121876	0.2	0.6272699610009815	ok
hs_g11203__5b40eae8.pdb	hs	12270.450801670562	3527.926264755323	3306.3946781229915	3016.1615813965636	0.2875139896469829	-1.942615921054811	-1.6	1.5970616932030466	4	677.4913171357005	1607.005212925672	354.2599363284301	1.0	8.149659830459161e-05	193	0.15025906735751296	0.14507772020725387	0.27979274611398963	1.0	8.149659830459161e-05	0.22797927461139897	0.4370522454163408	ok
hs_g11206__5d2ebc34.pdb	hs	13113.325241337314	3597.364544081635	3807.2859255514495	2939.4128222915456	0.27432893471913694	-1.8251217927181556	-1.6	1.6387633142267741	7	380.48047815069594	796.627040232239	207.33778406930847	3.0	0.00022877492510771098	207	0.1642512077294686	0.1497584541062802	0.28019323671497587	3.0	0.00022877492510771098	0.13526570048309178	0.5705810855146435	ok
hs_g11210a__c56b97c2.pdb	hs	12711.330082737997	3738.2678552637085	3958.1547525406854	2407.9270660110797	0.29408943288635714	-1.745899760156413	-1.3	1.6045621513820927	3	811.4939566301126	1827.7736477342164	236.53043978517866	10.0	0.0007866997344030907	203	0.1724137931034483	0.12315270935960591	0.28078817733990147	10.0	0.0007866997344030907	0.23645320197044334	0.6272941835361426	ok
hs_g11252__4c0db7cc.pdb	hs	12132.273782303804	4559.658574731927	2358.31673832411	1924.0809283736176	0.3758288558722329	-1.3553964028966625	-0.9	1.7311071629214485	6	530.3195591398186	922.6753308029386	216.52628590655215	-1.0	-8.242478021379678e-05	191	0.12041884816753927	0.12041884816753927	0.2356020942408377	0.0	0.0	0.05759162303664921	0.4431588178692856	ok
hs_g11253__aa1e4b98.pdb	hs	12808.169046941173	4505.343650390472	2225.4573701527424	1985.8841663958608	0.35175547995023	-1.1885467747920184	-0.8	1.6932450047679843	7	400.6834532311154	981.9682435783044	47.907652579297626	-2.0	-0.00015615034378997652	203	0.11330049261083744	0.11330049261083744	0.2413793103448276	0.0	0.0	0.11330049261083744	0.5233438211004479	ok
hs_g11254__b69a58ba.pdb	hs	10635.553783391391	3822.426571804551	2286.4961987924576	2425.1024135786042	0.359400803160217	-1.337198385246926	-1.3	1.701541804159857	5	411.6443804070033	1194.3161724779272	127.82183072927221	-6.0	-0.0005641455181553096	179	0.11731843575418995	0.15083798882681565	0.26256983240223464	-6.0	-0.0005641455181553096	0.061452513966480445	0.421472990678774	ok
hs_g11258__4c5b04e9.pdb	hs	11814.335209606705	3506.286590457382	2617.654665918228	2350.7804809949234	0.2967823858261852	-1.716910981067469	-1.3	1.5409719243183562	5	591.0027797432638	1254.7970323079844	203.85996386010618	-3.0	-0.00025392880316791596	196	0.11734693877551021	0.1326530612244898	0.2602040816326531	-3.0	-0.00025392880316791596	0.37755102040816324	0.5644968953636252	ok
hs_g11259__4ab8270a.pdb	hs	12821.148680644063	3567.4964108612367	3047.329001532994	3199.0559537311665	0.278250919611208	-1.7569519952484909	-1.3	1.3724676201579336	3	965.4773296956661	1291.734404505417	824.0502152879661	-4.0	-0.0003119845264752879	203	0.13793103448275862	0.15763546798029557	0.2660098522167488	-4.0	-0.0003119845264752879	0.31527093596059114	0.6608448888174305	ok
hs_g11276__90805edb.pdb	hs	13761.739827465315	5645.6720502843955	3241.3922567544505	1883.9247464583807	0.4102440622381854	-1.1591947069018425	-1.3	1.373076955934037	7	476.7823089427631	1259.8766967790486	382.75393407544885	5.0	0.0003633261537193962	206	0.13592233009708737	0.10679611650485436	0.2766990291262136	6.0	0.00043599138446327545	0.05825242718446602	0.6135773456092996	ok
hs_g11279__75938e70.pdb	hs	10189.838618727332	2966.7880966185194	2393.7465761642106	2502.277306875173	0.2911516273835806	-1.819265766606479	-1.6	1.7504133815494798	5	461.51242322623403	1069.6771810309365	145.11209518236697	-3.0	-0.0002944109433182257	180	0.15	0.15555555555555556	0.2611111111111111	-1.0	-9.813698110607524e-05	0.23333333333333334	0.5671438934009886	ok
hs_g11280__35b82948.pdb	hs	10374.393777747959	3247.7389783200715	2377.0018175640917	2134.2416214979567	0.313053374288351	-1.6297880069549602	-1.3	1.5963499265708754	5	454.1404397943429	1177.7205911613355	238.7088862411691	-5.0	-0.00048195587203606077	176	0.11931818181818182	0.14204545454545456	0.2840909090909091	-4.0	-0.0003855646976288486	0.3522727272727273	0.7847235408439669	ok
hs_g11282__3b3554ab.pdb	hs	9173.411440666745	3148.7539124470513	1750.557865580422	1939.3477414170748	0.34324786725342743	-1.4033419362693844	-1.3	1.6972479835620362	4	440.0904682082511	921.1511583919032	153.88181928827618	-1.0	-0.00010901069972364803	169	0.11834319526627218	0.11834319526627218	0.3136094674556213	0.0	0.0	0.08284023668639054	0.533397537971602	ok
hs_g11284__7beb44c3.pdb	hs	9229.833647816262	3837.673038864313	1343.5491801537464	1879.7553958656124	0.4157900548697635	-1.064302619740845	-1.3	1.706459620745233	3	975.1182765916265	1861.1548637989986	162.85875096203506	-5.0	-0.0005417215727591123	163	0.09815950920245399	0.12269938650306748	0.3067484662576687	-4.0	-0.00043337725820728984	0.18404907975460122	0.6048249117799162	ok
hs_g11285__ee3d3db2.pdb	hs	10037.381703538156	3163.005263997215	2950.773280422492	1550.786619385834	0.3151225446455087	-1.5844826921341504	-1.3	1.5601501684274734	6	399.63123640662474	1143.9902149684476	191.16824011513725	6.0	0.0005977654509128623	180	0.14444444444444443	0.1111111111111111	0.3333333333333333	6.0	0.0005977654509128623	0.3111111111111111	0.7382653612945588	ok
hs_g11286__aec8cf98.pdb	hs	9450.939499928563	3136.1110887444775	1883.9634871606925	1935.3890426043758	0.3318306173442526	-1.6008724951436186	-1.3	1.6974092178114035	6	404.9564825610178	736.4856064193243	173.0370355467467	-4.0	-0.0004232383457782409	172	0.10465116279069768	0.12790697674418605	0.29069767441860467	-4.0	-0.0004232383457782409	0.06395348837209303	0.6202700240580454	ok
hs_g11287__92c43bed.pdb	hs	10042.20238904519	2813.6310818893844	2074.9296003253125	1720.4920020988757	0.2801806787880227	-1.4466973563841592	-1.1	1.6959733757434479	4	542.7268193506759	1022.6651958708337	105.65933596487078	-2.0	-0.0001991594993327116	183	0.11475409836065574	0.12021857923497267	0.2786885245901639	-1.0	-9.95797496663558e-05	0.17486338797814208	0.5125027516781898	ok
hs_g11289__8d9eaaab.pdb	hs	10568.515779273112	2788.911179094505	3161.8296083905157	2676.426766924919	0.2638886327410416	-2.043754993136874	-1.6	1.745367079430112	5	337.01648318792195	773.9967910754555	121.9852810935436	1.0	9.462066584233067e-05	180	0.16666666666666666	0.15555555555555556	0.2611111111111111	2.0	0.00018924133168466133	0.16666666666666666	0.4927376680343576	ok
hs_g11294__6f336777.pdb	hs	10291.06377375255	2800.690752797317	2277.6931339838916	2351.867573175633	0.2721478376162145	-1.9404848636788026	-1.6	1.678649265725585	5	459.8959048775043	772.5896263276597	89.78985364781406	-5.0	-0.0004858584214347738	182	0.13186813186813187	0.15384615384615385	0.2857142857142857	-4.0	-0.00038868673714781903	0.18681318681318682	0.5434992047834025	ok
hs_g11295__3c836a08.pdb	hs	11967.371809183907	2796.0902700911915	3088.870590232949	2394.440014087057	0.23364280099874876	-1.9709094567295493	-1.6	1.6225472812867112	2	982.063125960902	1272.2213906219924	76.84979298563498	2.0	0.0001671210715175721	198	0.1414141414141414	0.13131313131313133	0.29292929292929293	2.0	0.0001671210715175721	0.3181818181818182	0.7127643793208166	ok
hs_g11540__9ed3146d.pdb	hs	8748.722260127604	2450.567302154161	2763.219703293203	1673.9340136609076	0.2801057376484161	-1.9648447519419525	-1.6	1.6953290823908735	6	295.5227759098768	502.491022770535	116.49201766458953	5.0	0.0005715120278520617	156	0.16666666666666666	0.14102564102564102	0.23076923076923078	4.0	0.0004572096222816494	0.15384615384615385	0.5142964462517892	ok
hs_g11542__09a7d090.pdb	hs	9134.02216360707	2668.095087253034	2275.089967883588	1146.2329001185635	0.2921051689455711	-1.7323971048550733	-1.3	1.6687122203136433	6	245.49262901828297	502.16058706604605	15.948444447426116	6.0	0.0006568847647322295	160	0.13125	0.1	0.225	5.0	0.0005474039706101913	0.06875	0.4184540785606164	ok
hs_g11543__a79795a3.pdb	hs	9580.116014479452	2947.190713833904	2355.9846468298615	1792.1008274426092	0.3076362237554848	-1.679334348898539	-1.3	1.6920113654887405	6	361.6762600614047	629.6205940531959	130.2583376237434	0.0	0.0	158	0.13291139240506328	0.13291139240506328	0.25949367088607594	0.0	0.0	0.08860759493670886	0.408424213350672	ok
hs_g11544__15b28c5c.pdb	hs	8984.43975613247	2397.6752227999373	1989.754733562587	2690.2736610736265	0.2668697534716471	-1.8479778809521672	-1.6	1.6863397291013686	4	452.1811257050389	1409.785224340541	169.1092870660209	-9.0	-0.001001731910312706	152	0.125	0.18421052631578946	0.2565789473684211	-9.0	-0.001001731910312706	0.09210526315789473	0.4223101255341058	ok
hs_g11545__42d0894a.pdb	hs	10304.956835639186	3625.163331179676	2228.21581262954	1756.7558012120032	0.35178830818992146	-1.6776338370904205	-1.3	1.639299594499431	9	323.2960290801137	760.2632030470327	270.609396106329	-2.0	-0.00019408135637047003	177	0.11299435028248588	0.12429378531073447	0.2711864406779661	-2.0	-0.00019408135637047003	0.327683615819209	0.6497580482122395	ok
hs_g11551__dc01faa4.pdb	hs	10506.717340261293	3125.1566720020387	2110.79558664259	2127.655948418029	0.29744368015179884	-1.6933507407772035	-1.6	1.6652878787188445	6	400.9424409140565	819.5128865729104	50.43083738125455	-1.0	-9.517720593548687e-05	188	0.12234042553191489	0.13297872340425532	0.28191489361702127	-2.0	-0.00019035441187097374	0.2553191489361702	0.7408519001777503	ok
hs_g11552__1d2fb1b0.pdb	hs	12707.554811273432	4763.10076662935	2826.8192867410767	1616.964802596518	0.37482433382099545	-1.1876306875154061	-0.8	1.5741261574270486	5	696.5527619624986	1888.0381469591525	91.28479437200734	10.0	0.0007869334540370079	202	0.13861386138613863	0.09900990099009901	0.3069306930693069	8.0	0.0006295467632296063	0.26732673267326734	0.7524517854410235	ok
hs_g11584__83a5b703.pdb	hs	15599.05673171917	3949.5864949174165	6155.399365460458	2577.2401639197424	0.2531939310718907	-1.83773650332477	-3.5	1.2214884282835348	7	315.67044237733944	425.93124521859426	953.1346788897416	16.0	0.001025703045714652	205	0.24390243902439024	0.16097560975609757	0.25365853658536586	17.0	0.0010898094860718177	0.3073170731707317	0.5718749769680991	ok
hs_g11585__60d92990.pdb	hs	15838.381425322565	4172.705872419324	5216.552746544752	2749.8274779546937	0.26345532162446594	-1.7969325639779747	-3.2	1.2218946840095681	7	285.538838457632	504.67902983632234	664.2324210906621	7.0	0.00044196435304988483	203	0.2019704433497537	0.1625615763546798	0.23645320197044334	8.0	0.000505102117771297	0.18719211822660098	0.47749809541282867	ok
hs_g11586__7dd3e436.pdb	hs	11860.649675893188	2951.4125450340903	3033.182038556185	2946.837991194554	0.24884071494269377	-1.9467967122032346	-1.6	1.6356257899535918	6	357.63883577810975	1216.2534742843989	117.82284762227215	-2.0	-0.00016862482702486415	206	0.14563106796116504	0.1553398058252427	0.2524271844660194	-2.0	-0.00016862482702486415	0.35436893203883496	0.7524049486915424	ok
hs_g11610__75fd486a.pdb	hs	10110.771054645324	3250.4513371881194	2394.8905316050536	2218.24264403252	0.3214840213096035	-1.7949724733148216	-1.6	1.6064933797486831	5	496.36688127420314	1219.8698857685097	178.13437078628672	-4.0	-0.000395617701002361	177	0.12994350282485875	0.15254237288135594	0.23728813559322035	-4.0	-0.000395617701002361	0.21468926553672316	0.7166482042158667	ok
hs_g11611__f5fe692d.pdb	hs	16510.91498583501	5234.570362247944	4656.264605277576	2891.6104043137125	0.3170369641378912	-1.4963082567148929	-1.3	1.5717410751821832	4	930.2684926328641	1433.5164098098185	242.24655249177854	9.0	0.0005450939580102769	215	0.16744186046511628	0.12558139534883722	0.2372093023255814	9.0	0.0005450939580102769	0.12558139534883722	0.5613786929488328	ok
hs_g11615__cdf8c226.pdb	hs	10512.816795018107	3343.3908763119703	2221.5999895463774	2538.545977267772	0.3180299763138992	-1.4698525108343103	-1.3	1.646367348432209	8	313.36911177671084	767.5418436182081	102.63021789879012	-5.0	-0.0004756099242944515	180	0.12222222222222222	0.15	0.2722222222222222	-5.0	-0.0004756099242944515	0.20555555555555555	0.6696045973638862	ok
hs_g11616__4a40ca1e.pdb	hs	10686.399688402986	3741.3011782469275	1573.737246351752	1548.8215499568546	0.3500993119607003	-1.3379778557653927	-1.3	1.6320327437055564	4	757.3305957588527	1950.7466981733403	149.05395621038357	0.0	0.0	174	0.11494252873563218	0.10344827586206896	0.25862068965517243	2.0	0.0001871537709908441	0.06321839080459771	0.5699054248766049	ok
hs_g11617__a3bd8d62.pdb	hs	9916.332737194753	2911.4207182927844	2081.6997177785343	2272.7799581041913	0.2935985303692422	-1.8489094769599572	-1.6	1.602478014378127	4	435.262976115752	1077.741699478317	48.008196141460225	-9.0	-0.0009075935871173706	173	0.10982658959537572	0.16184971098265896	0.2543352601156069	-9.0	-0.0009075935871173706	0.3063583815028902	0.5282409551757439	ok
hs_g11670__a3ce8bd7.pdb	hs	15645.309528044785	5699.36286222599	3527.8880392573255	2762.2585496260845	0.3642857210341333	-1.4451230764726535	-1.6	1.3258021579097714	7	647.565710860565	1378.2577657397635	108.61313629604787	3.0	0.0001917507604833507	215	0.14418604651162792	0.13488372093023257	0.26976744186046514	2.0	0.0001278338403222338	0.05116279069767442	0.5902030794419728	ok
hs_g11671__54a891fb.pdb	hs	14011.133869860485	4766.086328258969	3563.388741666358	2397.561556729637	0.34016421315560713	-1.5757916750541439	-1.6	1.516388892850137	2	1444.1731320928604	2522.0008028514917	496.9553075506752	5.0	0.0003568590555512112	205	0.14146341463414633	0.11707317073170732	0.2682926829268293	5.0	0.0003568590555512112	0.06341463414634146	0.5598870456319077	ok
hs_g11673__b46b2859.pdb	hs	13538.98573115022	3881.46358712807	3220.302035239566	2084.7062346123134	0.2866879147525562	-1.8396152418602123	-1.6	1.6970854139343743	7	305.3313843101776	525.212197766177	368.21404595765654	2.0	0.00014772155312923042	211	0.13270142180094788	0.13270142180094788	0.23222748815165878	0.0	0.0	0.2938388625592417	0.573108069049394	ok
hs_g11674__abe587a3.pdb	hs	13630.764177978615	4315.855736314562	3780.351829926401	2732.0328519505883	0.31662610253995205	-1.5396157350410384	-1.3	1.6704150420738948	5	544.8344891516651	1228.207969517786	106.80743178955468	1.0	7.336345834634605e-05	206	0.1650485436893204	0.1650485436893204	0.28640776699029125	0.0	0.0	0.18932038834951456	0.6705436973314813	ok
hs_g11675__7a31b38f.pdb	hs	14473.440075265127	3488.6920017801017	2765.1201200085084	4054.9248334325903	0.24104096770623448	-1.9036759175808915	-1.3	1.664688734912865	5	523.8957693819505	912.4997010477939	37.44708636292899	-17.0	-0.001174565266556962	227	0.11894273127753303	0.19383259911894274	0.2290748898678414	-17.0	-0.001174565266556962	0.11013215859030837	0.5054813312728622	ok
hs_g11676__0cc71521.pdb	hs	13248.93173326066	2693.801634829073	2537.8697979035082	5140.116947597896	0.20332217638848898	-1.867458337404803	-1.05	1.429030835591664	7	284.6450951866924	622.8402065637455	516.9709035945893	-25.0	-0.0018869445856709319	207	0.1111111111111111	0.2318840579710145	0.2318840579710145	-25.0	-0.0018869445856709319	0.0	0.34366729781494515	ok
hs_g11681__2e77a3d9.pdb	hs	9486.232255138071	3943.8823457502453	1903.5396360249515	1684.7560143717722	0.4157480272121845	-1.2512867766311824	-1.3	1.710871900467149	2	1727.6380241598363	3175.165408938031	35.377711878143046	-3.0	-0.00031624779146379177	137	0.13138686131386862	0.145985401459854	0.27007299270072993	-2.0	-0.0002108318609758612	0.17518248175182483	0.5839928335024903	ok
hs_g11720__ef805993.pdb	hs	9690.318781266698	3399.1546588656443	1559.8488102298552	2531.268139776369	0.35077841457980535	-1.2890919966539693	-1.3	1.6671176661679041	3	871.212464965219	2049.1401503686466	87.50777756928798	-15.0	-0.001547936692134212	175	0.09142857142857143	0.17142857142857143	0.3028571428571429	-14.0	-0.0014447409126585977	0.16	0.48869920839108016	ok
hs_g11724__29ce0f65.pdb	hs	9379.051801811447	2799.840551297062	2439.802566627297	1327.9894209484155	0.2985206405146742	-1.627260689596418	-1.3	1.7381760982306704	2	792.1291194682499	1476.2187578459937	97.72003303580907	8.0	0.0008529646886538039	159	0.1509433962264151	0.09433962264150944	0.27672955974842767	9.0	0.0009595852747355295	0.0880503144654088	0.4885266349286543	ok
hs_g11725__fd3b216b.pdb	hs	11280.268669619574	4106.0913911450425	2446.55578955354	1499.3789482155946	0.3640065242598091	-1.4861973207933146	-1.6	1.6673308649840026	6	502.9508288934516	1633.0568908786577	36.88444541268877	8.0	0.0007092029661975949	188	0.13829787234042554	0.09042553191489362	0.2872340425531915	9.0	0.0007978533369722943	0.2872340425531915	0.47167026391203204	ok
hs_g11904__b6b7e4a8.pdb	hs	9719.98197426588	2719.9011136121603	1926.6489177114904	1577.1051513925481	0.27982573638646957	-1.5831063106673948	-1.3	1.6756954970158242	5	331.49216511041476	594.7190141499775	123.56397714809546	-1.0	-0.00010288084922868664	191	0.10471204188481675	0.1099476439790576	0.27225130890052357	-1.0	-0.00010288084922868664	0.14659685863874344	0.47688503223456424	ok
hs_g11907__a7817f10.pdb	hs	18606.720580759407	3864.057510321648	1971.918996727675	8994.671954357957	0.20766999179411239	-2.179770828250454	-3.5	1.3819898206642682	7	290.3395495478865	906.6378521554951	2295.973346523544	-60.0	-0.0032246413192254853	253	0.07905138339920949	0.31620553359683795	0.2015810276679842	-60.0	-0.0032246413192254853	0.11857707509881422	0.6698117727514926	ok
hs_g11909__c754674a.pdb	hs	10679.222409191529	3006.0906505818284	1376.1631208893064	2352.406128120677	0.2814896567744959	-1.5107394669504473	-1.3	1.7118645043556928	6	318.8882187446719	623.0617162265993	199.04544275430598	-14.0	-0.001310956871536855	186	0.07526881720430108	0.15053763440860216	0.23118279569892472	-14.0	-0.001310956871536855	0.05913978494623656	0.4846350348566737	ok
hs_g11910__142f5a84.pdb	hs	11299.147639100462	3461.8253636202912	2211.2874156261296	1953.945521632206	0.30637933711395343	-1.614649339306769	-1.3	1.7948476728673575	6	331.7154492062354	964.7438661047255	58.91579129241803	-3.0	-0.0002655067528827186	191	0.10471204188481675	0.12041884816753927	0.19895287958115182	-3.0	-0.0002655067528827186	0.06282722513089005	0.6004933807312391	ok
hs_g11936__e30d3772.pdb	hs	15494.536487955236	4616.713248596837	3290.4256629711867	3268.6803958492806	0.2979574930934955	-1.62855314003892	-1.3	1.7653313309440068	6	439.93978706823776	1196.404346056952	275.99810929099397	-4.0	-0.00025815551198381584	213	0.13615023474178403	0.15492957746478872	0.23943661971830985	-4.0	-0.00025815551198381584	0.11737089201877934	0.6219030479984065	ok
hs_g12098__f52a66ae.pdb	hs	15735.93549612968	4382.145287237839	4501.097193034217	3607.8750908212755	0.27848012520867577	-1.6738456350058908	-1.6	1.1389329012506455	7	261.51051552924383	494.31440964785423	253.9480742336699	7.0	0.0004448416811140132	214	0.18691588785046728	0.1542056074766355	0.24299065420560748	7.0	0.0004448416811140132	0.29439252336448596	0.879698095732886	ok
hs_g12218__bed0c0bc.pdb	hs	12658.525472143854	3473.4581099296356	3646.413010102853	2816.236735925114	0.2743967389861695	-2.1154430419791366	-3.2	1.744006706274967	8	288.7343563308005	671.077728414934	178.91863337622576	1.0	7.89981425720226e-05	187	0.1657754010695187	0.16042780748663102	0.20855614973262032	1.0	7.89981425720226e-05	0.1497326203208556	0.6198292620006022	ok
hs_g12343__3fae7fa8.pdb	hs	6131.565157449265	3241.3027328919034	697.022580887763	843.999882762871	0.5286256689214223	-0.7818983521926429	-0.8	1.7390566470439162	1	2541.642077710958	2541.642077710958	32.03495654289858	-3.0	-0.0004892714866375165	72	0.06944444444444445	0.1111111111111111	0.2638888888888889	-3.0	-0.0004892714866375165	0.16666666666666666	0.44757996224483293	ok
hs_g12365__030be47b.pdb	hs	5950.873219456922	2319.631158773348	1302.8991273686497	473.5144339006866	0.3897967698570863	-1.0548622682419313	-1.1	1.773188837483602	1	1832.394469213891	1832.394469213891	46.092029184181506	7.0	0.001176297955250141	72	0.1527777777777778	0.05555555555555555	0.2638888888888889	7.0	0.001176297955250141	0.16666666666666666	0.43879387156544764	ok
hs_g12479__675dc045.pdb	hs	6015.289764621759	2494.385143857731	1038.878904115935	625.9556101475413	0.4146741456293881	-1.132493329492546	-0.8	1.6325126358923574	2	1226.617498619752	1941.3563366792873	48.711433674637995	1.0	0.00016624303053219247	74	0.10810810810810811	0.0945945945945946	0.24324324324324326	1.0	0.00016624303053219247	0.0	0.3126836439818025	ok
hs_g12504__f4aa13e2.pdb	hs	9539.394708478698	4600.844796938454	925.1040170060289	1989.4371998828447	0.48229944745332565	-0.6540006027118711	-0.8	1.6125284836341875	2	1670.457465104976	2849.6037128561998	93.68281650305808	-13.0	-0.0013627699028372824	120	0.06666666666666667	0.175	0.2833333333333333	-13.0	-0.0013627699028372824	0.19166666666666668	0.531562116375222	ok
hs_g12641__33b34e24.pdb	hs	6677.41241804622	2995.487481250738	1245.3978227723026	750.5788970438138	0.44860004051198077	-0.8377414111255502	-0.8	1.6718246880910346	4	570.3281954725262	1303.9736673974774	165.35243933687107	2.0	0.00029951721936402284	84	0.11904761904761904	0.09523809523809523	0.2976190476190476	2.0	0.00029951721936402284	0.13095238095238096	0.37370763331335827	ok
hs_g12722__7070eaee.pdb	hs	15713.973059705017	4772.649809100239	3011.0903916988264	2317.4150186574834	0.30372012163738754	-1.4273716113111004	-0.8500000000000001	1.6789220379470235	5	605.6920156854128	2088.463171472245	134.43227799203183	-2.0	-0.00012727525956682175	260	0.1076923076923077	0.11538461538461539	0.2653846153846154	-2.0	-0.00012727525956682175	0.16153846153846155	0.6095658671884281	ok
hs_g12731__91d91701.pdb	hs	10436.328585219944	3011.5454323015324	2559.5676460531913	2615.261913536494	0.28856368479682787	-1.7677882071138205	-1.3	1.685073122378026	5	515.7742098476039	1205.8545838247144	94.20669544789196	-5.0	-0.00047909568572621037	166	0.13253012048192772	0.16265060240963855	0.26506024096385544	-5.0	-0.00047909568572621037	0.21686746987951808	0.5757747853568722	ok
hs_g12732__735ca9dd.pdb	hs	17260.767555137285	5752.3750124548515	2842.440191387689	5946.5793013525545	0.3332629904249411	-1.704511637739673	-3.2	1.5896299867506232	5	426.7385836505965	810.9219903402088	1500.041736265082	-24.0	-0.0013904364289325554	222	0.11261261261261261	0.22072072072072071	0.24774774774774774	-24.0	-0.0013904364289325554	0.14414414414414414	0.4990938805356659	ok
hs_g12733__cf3d1f13.pdb	hs	13468.84689744269	5316.713680784072	2267.367919868535	2329.271274244341	0.39474156334745686	-0.9802721911954034	-0.8	1.2265860837069953	7	577.8718408971606	1170.5745855694547	175.50997072411957	-6.0	-0.00044547243321469565	196	0.10204081632653061	0.12755102040816327	0.3010204081632653	-5.0	-0.00037122702767891305	0.05612244897959184	0.36123186699571236	ok
hs_g12734__ff08ea4b.pdb	hs	12164.442223598857	3423.219254545805	3199.79505133359	2429.5190029431933	0.2814119374832333	-1.7418990811096269	-1.3	1.4806972365179338	5	531.0366564779287	1075.5078518646574	200.93465092060543	0.0	0.0	187	0.13903743315508021	0.13903743315508021	0.2727272727272727	0.0	0.0	0.11764705882352941	0.4947008796623659	ok
hs_g12738__66a450ec.pdb	hs	11890.4352794339	3067.6092403828557	2443.019023005341	3332.8480257339556	0.25798965036113497	-1.6859546119941955	-1.6	1.6450194369893318	4	430.24519233104087	805.7714838122386	165.0991676072289	-11.0	-0.0009251133151555834	171	0.1286549707602339	0.19298245614035087	0.23976608187134502	-11.0	-0.0009251133151555834	0.13450292397660818	0.4943981575470019	ok
hs_g12868__20f52de5.pdb	hs	12341.577060210428	4181.828609507386	2881.7017575055843	2049.0663037915965	0.3388406999450429	-1.4323695667037062	-1.6	1.7152045220520045	5	593.0291357241156	1777.2199544253785	170.35633797869446	7.0	0.000567188452970746	190	0.15263157894736842	0.11578947368421053	0.29473684210526313	7.0	0.000567188452970746	0.18947368421052632	0.6536198991149627	ok
hs_g12869__3ce87dc6.pdb	hs	10611.083994992438	4456.213254601752	1690.2205416828888	1784.2814153298273	0.41995834324793957	-1.1965003134885774	-1.3	1.6350395967559204	2	1444.9519363570698	2699.1280576650597	158.3440876776018	0.0	0.0	168	0.13095238095238096	0.125	0.27976190476190477	1.0	9.424107852429761e-05	0.13690476190476192	0.673465649474422	ok
hs_g12873__f72c653c.pdb	hs	10053.811825861272	3027.352143575283	2580.2813659811713	2006.4351145494118	0.3011148603147783	-1.534508104963277	-1.3	1.6684847167301802	5	461.1043291282476	577.0767093288749	307.24466636467497	0.0	0.0	160	0.1375	0.1375	0.275	0.0	0.0	0.10625	0.7993696225897672	ok
hs_g12923__2afdea97.pdb	hs	11122.496601531548	3384.4409202802376	2420.678820772988	3037.8124678362014	0.3042878808175321	-1.8749216579246155	-1.6	1.6872417775433122	4	517.7243088719304	840.1348082471816	323.1860298754324	-12.0	-0.0010788944631682442	167	0.11976047904191617	0.19161676646706588	0.2275449101796407	-12.0	-0.0010788944631682442	0.1497005988023952	0.46781456295105744	ok
hs_g13028__5e03a0b3.pdb	hs	12699.448054395034	4500.366080252147	1615.541875437715	3144.9147252910107	0.3543749351133932	-1.2056103037060821	-1.3	1.5103027274591234	4	985.1180480188953	1712.7877810741368	94.45449935958017	-10.0	-0.0007874357969864047	200	0.095	0.15	0.285	-11.0	-0.0008661793766850452	0.205	0.4244641736109095	ok
hs_g13031__6ccb399e.pdb	hs	10201.04999808206	2843.9267845563204	1940.2242049100412	2545.2708674547634	0.27878765275055195	-1.834155607857272	-1.4500000000000002	1.7461552509906206	6	344.64377415698885	497.7523134646031	154.15847239400878	-7.0	-0.0006862038712991405	178	0.11235955056179775	0.15730337078651685	0.25842696629213485	-8.0	-0.0007842329957704463	0.1404494382022472	0.450267316967452	ok
hs_g13032__8e0cd626.pdb	hs	9908.901554204718	2425.037740711943	1791.7607696684527	2964.4236288603624	0.24473325599676674	-1.9561332215337526	-1.6	1.7303955236553976	5	407.6643910980566	864.1385718636614	220.80041114085128	-10.0	-0.0010091935968176639	178	0.10112359550561797	0.15730337078651685	0.25842696629213485	-10.0	-0.0010091935968176639	0.1404494382022472	0.4548385577689287	ok
hs_g13634__20def200.pdb	hs	14588.475561897842	4172.068985725496	3811.188708496846	3084.854699052468	0.28598388968221594	-1.7143311356163666	-1.6	1.770082302310522	3	942.0074898558383	2089.193117539256	454.90366813588344	2.0	0.00013709451625114257	240	0.15	0.14166666666666666	0.26666666666666666	2.0	0.00013709451625114257	0.12916666666666668	0.7117031284870969	ok
hs_g13636__f4863b4a.pdb	hs	14865.134820798086	4347.176994158353	2977.933873559527	2903.15668086866	0.2924411414066785	-1.4585266099071064	-1.3	1.5459674202962723	6	430.26400663410976	911.4492870432914	194.02891979802547	-5.0	-0.000336357527884941	242	0.11983471074380166	0.14049586776859505	0.2603305785123967	-5.0	-0.000336357527884941	0.11983471074380166	0.6382751248592741	ok
hs_g13637__6ed1d274.pdb	hs	15220.44655077232	5069.487781352862	2691.58981226441	2360.273989820808	0.3330708967336852	-1.3118819045949361	-1.3	1.6709483037693484	4	598.1302395447356	978.0876674723248	148.75465825688073	-1.0	-6.570109468629604e-05	239	0.11715481171548117	0.12133891213389121	0.2719665271966527	-1.0	-6.570109468629604e-05	0.19246861924686193	0.9225411072679304	ok
hs_g13638__60beb79d.pdb	hs	13106.384741336893	4019.387992296931	2736.1501984564566	2535.727048349379	0.3066740425847548	-1.6925237953213947	-1.6	1.713770993843791	5	423.9232768338851	974.7245695426342	215.02697028493202	-2.0	-0.00015259738207532535	229	0.12663755458515283	0.13537117903930132	0.2663755458515284	-2.0	-0.00015259738207532535	0.13100436681222707	0.6973741497364506	ok
hs_g13641__e41a507c.pdb	hs	13589.769220023205	3791.3189326145853	2693.5025052601504	3353.995083579701	0.2789833198218293	-1.7895238897862864	-1.6	1.7641909426458073	2	1275.0216563559663	1635.8572356869554	185.42485141274167	-10.0	-0.0007358476687938137	231	0.12987012987012986	0.17316017316017315	0.29004329004329005	-10.0	-0.0007358476687938137	0.12987012987012986	0.9280720600612167	ok
hs_g13642__b4432816.pdb	hs	13924.889246626539	3505.4528863150595	3819.1216514082453	2853.6050041135813	0.2517400910146768	-1.9689941981681027	-1.6	1.8124729471036203	2	1378.0241664033315	1597.9951408685715	123.07057540494974	3.0	0.0002154415699016625	228	0.15350877192982457	0.13596491228070176	0.2631578947368421	4.0	0.00028725542653555003	0.13596491228070176	0.7388498688155931	ok
hs_g13645__d3a4466a.pdb	hs	15917.689344189002	4841.638824554642	2924.4076254070374	3642.034654198623	0.30416718908527746	-1.713306055250814	-1.3	1.846179795447096	6	727.9933342657567	2036.0101148031254	220.6445801511572	-6.0	-0.00037693913169566866	236	0.11864406779661017	0.1483050847457627	0.19915254237288135	-7.0	-0.00043976232031161345	0.11440677966101695	0.6909265492130551	ok
hs_g13677__d2fee266.pdb	hs	11013.182340818163	2747.6651324823597	2626.29840271781	1938.2114459601723	0.24948875333687043	-1.5800462476379844	-1.6	1.6004250668752578	5	394.3196579466936	733.4851642030854	150.0933532270168	2.0	0.00018160055269287597	170	0.15294117647058825	0.13529411764705881	0.20588235294117646	3.0	0.000272400829039314	0.1588235294117647	0.6460527942321136	ok
hs_g13678__7dadfc0f.pdb	hs	9664.288855010374	3472.460944824283	1208.723920756657	1690.384668087521	0.35930848062597104	-1.47091143146727	-1.3	1.583483324387432	5	496.05560992854714	1432.2824496565663	212.62545330411754	-7.0	-0.0007243160986823055	165	0.07878787878787878	0.11515151515151516	0.23636363636363636	-6.0	-0.0006208423702991191	0.06666666666666667	0.36848951331782975	ok
hs_g13680__c67955b4.pdb	hs	10083.757531745166	2575.430181991036	2409.1887419868376	1697.9486534171724	0.2554038188525656	-1.7805077707126673	-1.4500000000000002	1.7071562869684374	5	321.29909542461854	652.3683935391987	137.8828659653175	-1.0	-9.916938173610894e-05	165	0.12727272727272726	0.12727272727272726	0.24848484848484848	0.0	0.0	0.15757575757575756	0.6279901568608547	ok
hs_g13681__67b072c5.pdb	hs	12783.880857299035	3008.1696406247925	3349.739717038776	2133.5539334793293	0.2353095804164398	-1.8210105326854191	-1.6	1.449518407479477	5	341.8101692486679	505.58572874583774	464.02485603798806	4.0	0.000312894029962441	185	0.15135135135135136	0.12972972972972974	0.22162162162162163	4.0	0.000312894029962441	0.11891891891891893	0.43725648032171305	ok
hs_g13682__6c457613.pdb	hs	10565.73018254427	3247.3530279632396	2331.4254491615034	2865.711186376517	0.30734771491025	-1.8248847381487439	-1.4500000000000002	1.7478836220870901	3	820.4137190937718	1825.0973918672594	409.5179937480453	-9.0	-0.000851810508550462	173	0.12138728323699421	0.1676300578034682	0.24855491329479767	-8.0	-0.0007571648964892995	0.08670520231213873	0.5341519544515495	ok
hs_g13683__fdadb512.pdb	hs	11249.35039659761	3353.48834620097	2829.8825798356743	2293.7716859193515	0.29810506633478495	-1.7052389830266925	-1.6	1.7664393184009817	5	376.919190526308	1025.3816405931705	238.65277707182065	0.0	0.0	172	0.1511627906976744	0.1511627906976744	0.25	0.0	0.0	0.13953488372093023	0.6983576145052081	ok
hs_g13685__673b5ebf.pdb	hs	11570.466049610992	2888.48606588543	2514.887095857064	3144.3296288347165	0.2496430181377649	-1.7769914060646057	-3.2	1.5661647944816295	3	591.9400510516145	1322.16044666373	189.73927552799168	-5.0	-0.00043213471078531915	171	0.14619883040935672	0.17543859649122806	0.28654970760233917	-5.0	-0.00043213471078531915	0.15204678362573099	0.7495420126438347	ok
hs_g13686__7ecf678a.pdb	hs	13866.888013111733	5156.329413262719	1851.2282708769762	3683.0756177114567	0.3718447432752893	-1.4076700803198174	-1.3	1.5241807459473533	5	668.8315965959306	1606.1360758808337	335.1047853234753	-18.0	-0.0012980562028755286	196	0.09693877551020408	0.1836734693877551	0.28061224489795916	-17.0	-0.0012259419693824438	0.14285714285714285	0.6057267889939628	ok
hs_g13687__2a5d54b6.pdb	hs	12328.620702764772	5588.429744302085	1761.7105229640413	2187.4678416238735	0.4532891293386002	-0.6712654752271362	-0.8	1.2733300440266844	5	589.0407182295673	1493.393851804144	115.50655592805397	-7.0	-0.0005677845209748569	173	0.09826589595375723	0.1329479768786127	0.2774566473988439	-6.0	-0.0004866724465498773	0.06358381502890173	0.3768674472820273	ok
hs_g13688__6f9d1792.pdb	hs	9564.043393083582	3403.3623862969584	1794.4770816612001	1449.8933956881738	0.35584974329561947	-1.3716690003603005	-1.3	1.6746424139552765	4	468.85180789629766	759.2360115366749	82.8744246824836	2.0	0.00020911657526003464	161	0.13043478260869565	0.11180124223602485	0.21739130434782608	3.0	0.00031367486289005195	0.13664596273291926	0.5488636530305521	ok
hs_g13691__e7d859d3.pdb	hs	10149.022208725042	2893.995936509094	1907.5503290783267	2973.54078969192	0.28515022205992874	-1.966055275753407	-1.6	1.573265281295708	7	373.4989001322926	709.318319768544	50.03097296248744	-8.0	-0.0007882532755837757	158	0.12025316455696203	0.17088607594936708	0.2468354430379747	-8.0	-0.0007882532755837757	0.23417721518987342	0.5695564072196985	ok
hs_g13692__8c50b2bd.pdb	hs	14683.288429997363	4563.878652111169	3317.019914428467	3115.526390972851	0.31082129005838705	-1.494699487305435	-1.3	1.703831166098975	4	483.84875593689384	688.5696052455007	438.40244819271544	-3.0	-0.0002043139051788373	194	0.13917525773195877	0.15463917525773196	0.26288659793814434	-3.0	-0.0002043139051788373	0.18556701030927836	0.5818712438364891	ok
hs_g13694__a792cad5.pdb	hs	12839.814049069842	3964.2298957519806	3290.2460640574523	2788.6761633494666	0.30874511738269	-1.688249574866963	-1.6	1.6030388099121957	3	674.5146240426676	1517.3245014415036	283.73121880311044	-4.0	-0.0003115309913923382	181	0.14917127071823205	0.1712707182320442	0.2430939226519337	-4.0	-0.0003115309913923382	0.281767955801105	0.6608880422053136	ok
hs_g13746__28fc1fc8.pdb	hs	13434.089776564437	3784.880270692217	3475.0052500337183	2408.0327809607743	0.2817370088813075	-1.624212368683365	-1.6	1.0623151466444185	6	315.9056207381291	834.7020711016678	303.42791651962847	4.0	0.0002977499828070182	191	0.15706806282722513	0.13612565445026178	0.24607329842931938	4.0	0.0002977499828070182	0.21465968586387435	0.736322568256023	ok
hs_g13747__5f68c353.pdb	hs	13498.656006880241	3550.8913248523104	3645.1521619042537	2586.9051247278	0.26305517549616997	-1.8238665799308678	-1.6	1.2520811788011377	6	369.1198222558964	1152.124916236541	138.3529944991143	5.0	0.00037040724628077855	187	0.1657754010695187	0.13903743315508021	0.21390374331550802	5.0	0.00037040724628077855	0.19786096256684493	0.7908336658600162	ok
hs_g13778__b4bfcbfc.pdb	hs	16618.038127584485	5138.182535240687	4128.925262125093	3149.677134718032	0.30919308860603434	-1.6042107703156925	-1.3	1.6909996246445944	6	560.8681554784215	1005.2363262709806	218.01371534608884	2.0	0.00012035115003618721	256	0.140625	0.1328125	0.28515625	2.0	0.00012035115003618721	0.16796875	0.6291382000986411	ok
hs_g13779__c20d2a9f.pdb	hs	16936.77087050957	4463.055854605693	4864.773616366284	2746.5978565229316	0.26351279643139053	-1.640219937632938	-1.3	1.4704615514407362	6	401.0006050117948	983.412800543892	406.8029559714279	9.0	0.0005313881889770893	249	0.1646586345381526	0.12449799196787148	0.26907630522088355	10.0	0.0005904313210856548	0.12449799196787148	0.47443632571336614	ok
hs_g13782__26abb489.pdb	hs	12372.131014192923	3991.308077875282	3073.1922032909856	2044.459961543341	0.3226047374778507	-1.3742026683048763	-1.3	1.7953157602050802	5	535.6826387691835	1298.164348776545	258.37946296369915	8.0	0.0006466145557966247	197	0.15228426395939088	0.1116751269035533	0.25888324873096447	8.0	0.0006466145557966247	0.15228426395939088	0.8107157847071104	ok
hs_g13794__2c5df75d.pdb	hs	18993.76407431745	7373.24539727524	4898.358000913668	2794.89950964101	0.3881929547205983	-1.1132113724221133	-1.3	1.588954574752466	11	464.76953418241845	1731.9911312446843	568.9051710519815	4.0	0.00021059543460417242	249	0.14859437751004015	0.12449799196787148	0.28112449799196787	6.0	0.00031589315190625866	0.28112449799196787	0.6330545957368193	ok
hs_g13806__c1808af5.pdb	hs	14288.11963075256	3067.8497876402703	3493.178601218829	2882.25350531428	0.21471333295931297	-2.006469487663595	-1.6	1.6459141206378032	3	775.6333896310634	1801.05093074083	145.60192762904944	0.0	0.0	242	0.14049586776859505	0.14049586776859505	0.22727272727272727	0.0	0.0	0.19008264462809918	0.7002626359359593	ok
hs_g13819__bb458590.pdb	hs	16892.35569461722	4494.11112257168	4864.971471305829	3124.0155866200967	0.2660440736518316	-1.7552068373643321	-1.3	1.304703206596849	9	251.77759133243978	476.2376159076713	154.44418495606197	7.0	0.0004143886220813218	244	0.18032786885245902	0.14754098360655737	0.21721311475409835	8.0	0.0004735869966643678	0.27459016393442626	0.5541313012351742	ok
hs_g13854__2a11fa5f.pdb	hs	15648.339100979492	4120.810912367123	4345.020611634869	2985.753384892139	0.2633385489524051	-1.8787288827537132	-1.6	1.3420642773180427	6	516.2738873694624	1613.7142219841137	282.8017717160289	4.0	0.00025561818249130504	222	0.16216216216216217	0.14414414414414414	0.22972972972972974	4.0	0.00025561818249130504	0.32882882882882886	0.7308010372474296	ok
hs_g13860__6eb319e8.pdb	hs	11115.462654886152	3420.9776347823213	2846.7089990627774	2185.287391426935	0.3077674534112642	-1.523076492059498	-1.3	1.530129019400655	5	432.43498126770066	701.5088513806548	88.33254754308095	5.0	0.00044982383147156653	184	0.16304347826086957	0.1358695652173913	0.28804347826086957	5.0	0.00044982383147156653	0.15760869565217392	0.5098905133467165	ok
hs_g14284__db773376.pdb	hs	13178.069439521154	6113.421235958477	2413.144529125522	2104.1770945842386	0.4639087131855801	-0.7783467300873289	-0.9	1.4665070795027848	8	574.2417051244256	1485.6137427099445	329.1704741139271	-3.0	-0.00022765094794560513	200	0.1	0.115	0.3	-3.0	-0.00022765094794560513	0.2	0.6357313899803575	ok
hs_g14286__b93ac4f9.pdb	hs	9547.500189219885	3528.1268639911245	2053.757815192676	1614.612685663988	0.3695340973100733	-1.4908216934234442	-1.3	1.600289887372621	7	436.15424909304346	730.9454864614169	247.34922397912456	3.0	0.00031421837554790626	168	0.1130952380952381	0.09523809523809523	0.23809523809523808	3.0	0.00031421837554790626	0.21428571428571427	0.6135796194971533	ok
hs_g14287__2e39c54f.pdb	hs	10113.677356519016	3573.4319428159774	2799.2474507912766	1529.5585520576985	0.3533266700971665	-1.4512608299368797	-1.3	1.5384527990096435	8	374.7257614489207	1083.935754251209	273.18003190464555	6.0	0.0005932560223638689	170	0.15294117647058825	0.11764705882352941	0.2411764705882353	6.0	0.0005932560223638689	0.2235294117647059	0.5745020829413151	ok
hs_g14289__d0e5af7f.pdb	hs	10287.733281400755	3823.1795794751783	2321.9832443470327	1755.0201917943396	0.37162506792308897	-1.2812672513104888	-1.3	1.5881806220484092	7	480.8263358540634	723.9524914544482	83.27258641889611	3.0	0.0002916094262886573	171	0.14035087719298245	0.12280701754385964	0.23976608187134502	3.0	0.0002916094262886573	0.28654970760233917	0.5599137213754151	ok
hs_g14516a__f43eb7a2.pdb	hs	12624.413141811245	4316.8870586323255	1956.5607468492985	3027.7529116959568	0.34194754323550086	-1.3258688249364579	-1.3	1.4165922352435567	7	393.3148396997769	1080.8365556873423	450.330200381531	-7.0	-0.0005544812199480743	179	0.11731843575418995	0.1564245810055866	0.24581005586592178	-7.0	-0.0005544812199480743	0.0	0.2992729795203543	ok
hs_g14517__d2531301.pdb	hs	11824.603136095511	3724.945523311132	2614.152454362188	2532.5925873256015	0.31501653632166726	-1.6101009589076194	-1.3	1.7353844220738457	8	300.65693735018846	450.838921112222	72.46178990634417	1.0	8.45694344656205e-05	193	0.13471502590673576	0.13989637305699482	0.23316062176165803	-1.0	-8.45694344656205e-05	0.12953367875647667	0.6082681238317827	ok
hs_g14518__957d59ee.pdb	hs	12490.288006747634	4239.679311500211	2889.7118149465437	2380.9857869082584	0.33943807454318164	-1.2681516568897806	-1.3	1.7227161424258022	6	541.4700081449954	1099.8471089068055	111.05459669313734	4.0	0.00032024882035058583	205	0.13658536585365855	0.13170731707317074	0.2926829268292683	1.0	8.006220508764646e-05	0.11219512195121951	0.5748588139487174	ok
hs_g14521__722382a0.pdb	hs	13013.54922622782	4786.42521458229	2334.0938027628954	2403.439163687318	0.36780321274196387	-1.211090352752259	-1.3	1.5839013130210773	6	398.39892303310444	575.1817345362728	145.15364554347875	-3.0	-0.00023052896237974247	209	0.11483253588516747	0.1291866028708134	0.24401913875598086	-3.0	-0.00023052896237974247	0.2966507177033493	0.5793039044408981	ok
hs_g14524__c245b87c.pdb	hs	10858.030431878027	4565.31059289963	1509.0912563978472	1509.4117313211088	0.4204547612517609	-1.0316693619219162	-0.8	1.8163775121341064	8	432.7255550445209	819.5405637882025	76.35072531611097	-2.0	-0.00018419546828015988	198	0.08585858585858586	0.10606060606060606	0.2777777777777778	-4.0	-0.00036839093656031976	0.17676767676767677	0.6347854460673346	ok
hs_g14526__417e21c3.pdb	hs	9799.163057002723	3587.7447372130905	1878.0651038931912	1747.0555299751177	0.3661276699186264	-1.0944623839765528	-0.8	1.7862950594005114	7	409.2926587328384	846.1507241648286	78.77158842877998	-1.0	-0.00010204953159600456	183	0.09836065573770492	0.11475409836065574	0.2896174863387978	-3.0	-0.00030614859478801367	0.12021857923497267	0.45322869661382065	ok
hs_g14568__ad93f354.pdb	hs	12379.619417015638	3918.20645268525	2743.3555743169154	2281.898155391454	0.3165045968456609	-1.346852878845947	-1.3	1.6803275175243022	5	591.0784239191538	2049.77488385385	267.4334140481552	1.0	8.077792752057563e-05	221	0.13574660633484162	0.12669683257918551	0.2669683257918552	2.0	0.00016155585504115127	0.11312217194570136	0.45978125304073314	ok
hs_g14571__24676a17.pdb	hs	14885.354274536243	4890.01542816614	3145.997719938799	2479.0699011928477	0.3285118605830757	-1.337075755881687	-1.1	1.5170987237300089	7	480.72137524774024	941.2457774061986	205.88931724273547	-1.0	-6.718012763126897e-05	255	0.11764705882352941	0.12156862745098039	0.26666666666666666	-1.0	-6.718012763126897e-05	0.23137254901960785	0.6830202817517624	ok
hs_g14573__23f0f5c0.pdb	hs	13152.757452329603	3496.09521732703	2287.4726217264715	3250.518439806104	0.2658070165133171	-1.6123281427785932	-1.3	1.7101588351371133	6	448.55445984596855	937.8856033110553	122.94268961376979	-10.0	-0.0007602968454518874	240	0.1	0.14583333333333334	0.2625	-11.0	-0.0008363265299970761	0.07083333333333333	0.6482053817475626	ok
hs_g14574__0c7fdadc.pdb	hs	12271.556051272297	3611.8022964475963	3176.5821183751073	2936.190587669241	0.2943230900268047	-1.5940814140605666	-1.3	1.7735709964634154	2	1336.592792591327	2516.304322704131	92.03242700257708	-1.0	-8.148925823439656e-05	185	0.15135135135135136	0.16216216216216217	0.2594594594594595	-2.0	-0.00016297851646879312	0.14594594594594595	0.5817022971343339	ok
hs_g14575__97da420d.pdb	hs	15327.181960992033	3956.521083586338	4154.726156462267	2607.164567223982	0.2581375424168486	-1.75345591384926	-1.3	1.7936517170885624	5	535.6001810774218	1597.2594173571142	489.01795168270803	7.0	0.0004567049584075619	246	0.14227642276422764	0.11788617886178862	0.2845528455284553	6.0	0.0003914613929207674	0.1016260162601626	0.6047955647700597	ok
hs_g14691__0441978b.pdb	hs	15863.01672372947	4979.71065584012	3614.0547412141923	4221.314113488991	0.31391952379341415	-1.6788095271500125	-1.6	1.567363465563401	7	507.93063122632515	1907.317525761327	135.16604157084936	-11.0	-0.0006934368280369466	219	0.1415525114155251	0.1963470319634703	0.2191780821917808	-12.0	-0.000756476539676669	0.2511415525114155	0.5031057706076805	ok
hs_g14692__343b2cfa.pdb	hs	9879.921228407358	3431.7113998132368	1906.3121729109916	2232.609262787702	0.34734197980710296	-1.5848711124961556	-1.3	1.646458390926291	4	652.9257663784032	1240.7274903799716	122.86659875778851	-9.0	-0.000910938436849339	157	0.10191082802547771	0.1592356687898089	0.267515923566879	-9.0	-0.000910938436849339	0.14012738853503184	0.4861262666835259	ok
hs_g14694__b7af3d2f.pdb	hs	13812.584896599148	4196.75762607063	3194.180080522698	2636.2701155068985	0.30383578870193445	-1.743991231602472	-1.3	1.7070549904956203	5	703.0850505198063	1336.30105232625	149.36022936042852	-2.0	-0.00014479549012527177	205	0.13170731707317074	0.14146341463414633	0.24878048780487805	-2.0	-0.00014479549012527177	0.33658536585365856	0.6074111659531962	ok
hs_g14696__621c0f01.pdb	hs	10343.504737196887	4221.636582062322	1854.15265993315	1808.639310693352	0.4081437278102311	-0.8227033129381162	-0.8	1.4846948114792748	3	1214.388531465448	1494.3485652800146	78.75807044471276	-4.0	-0.0003867161181466244	120	0.125	0.15833333333333333	0.26666666666666666	-4.0	-0.0003867161181466244	0.3333333333333333	0.5861284950263986	ok
hs_g1484__ea10704c.pdb	hs	11807.351034275725	3714.9843974937266	2894.7315168430414	2013.138615712495	0.3146331795090572	-1.5326155035875135	-1.1	1.6628494509967564	7	373.30341154590803	916.5251022629964	274.8241526305462	3.0	0.0002540790047904274	194	0.13917525773195877	0.11855670103092783	0.27319587628865977	4.0	0.00033877200638723654	0.1958762886597938	0.7377701755631243	ok
hs_g1488__7e62a5b3.pdb	hs	11773.8507168637	3355.070151686131	3360.8305703478854	2298.931871651317	0.28495946078887	-1.644663356440984	-3.2	1.6782233649185563	4	407.14451500945074	493.13817111957957	313.14186001251835	2.0	0.00016986795977762804	197	0.16243654822335024	0.14720812182741116	0.28426395939086296	3.0	0.000254801939666442	0.24873096446700507	0.5442316833128554	ok
hs_g1489__479abc43.pdb	hs	12392.182733007343	2751.6688066896554	2418.8260548049825	3404.9630834098266	0.22204875976856087	-1.9045162465183687	-3.2	1.600884098236808	5	427.5502099212884	826.3387097139013	130.35009730118762	-11.0	-0.0008876563747483179	211	0.12322274881516587	0.17061611374407584	0.2985781990521327	-10.0	-0.000806960340680289	0.2559241706161137	0.8026644192927552	ok
hs_g1492__6f5bccd6.pdb	hs	10468.896966513423	2285.0943185190567	3174.527649422211	2143.4530766058315	0.21827460197844395	-1.8444718005043363	-1.6	1.6677197619035828	6	313.12828522095526	756.4394137545976	130.0157228597305	4.0	0.00038208418831465167	176	0.1534090909090909	0.13068181818181818	0.26704545454545453	4.0	0.00038208418831465167	0.14204545454545456	0.7157575441336751	ok
hs_g1495__f48f0a5d.pdb	hs	11958.965865301721	3985.700670065564	2661.1671640970058	2560.861381343276	0.3332813819320159	-1.7027160522172187	-1.3	1.7607300105674166	3	759.9602499458342	1897.7119712100305	198.8082087415363	-2.0	-0.00016723854073393498	183	0.12568306010928962	0.1366120218579235	0.29508196721311475	-2.0	-0.00016723854073393498	0.13114754098360656	0.7019401722625456	ok
hs_g15210__06699d24.pdb	hs	14373.619120457079	4325.711698836045	4152.5316153640315	2671.0493409326923	0.3009479841217949	-1.6674600333480676	-1.6	1.4163692154561578	4	504.2746395205095	1145.887880622216	469.47183269419344	5.0	0.0003478595027527765	189	0.164021164021164	0.13756613756613756	0.24338624338624337	5.0	0.0003478595027527765	0.19047619047619047	0.5263746667637711	ok
hs_g15217__f5ea1406.pdb	hs	9851.166872585269	2790.5001212510415	2443.092147710751	1400.4084407070839	0.28326594781545134	-1.8941447309895887	-1.6	1.6005483600463948	5	424.6109490847484	681.356311025746	80.58692789280411	5.0	0.0005075540861980989	159	0.15723270440251572	0.1320754716981132	0.18867924528301888	4.0	0.0004060432689584791	0.09433962264150944	0.5676798280348012	ok
hs_g15370__c5c52b7f.pdb	hs	15241.237387606083	5223.448810837743	3687.563628892061	1880.0916516768352	0.342718158506301	-1.5905571650365304	-1.3	1.5436797615036324	5	559.1656983257851	1175.8184144534498	252.56825090687622	5.0	0.0003280573534053026	214	0.1308411214953271	0.10747663551401869	0.24299065420560748	5.0	0.0003280573534053026	0.10747663551401869	0.45132741082541106	ok
hs_g15372__5618951b.pdb	hs	13867.088021407755	3922.8132740635706	4086.1592714569656	2154.047521880979	0.28288659219640083	-1.538935894945631	-1.4500000000000002	1.3609189547314229	6	268.8761518607542	407.9017045399381	216.01436840090454	8.0	0.0005769055469792755	201	0.15920398009950248	0.11940298507462686	0.25870646766169153	8.0	0.0005769055469792755	0.06965174129353234	0.593865718885085	ok
hs_g15375__c9d1dd4a.pdb	hs	10241.484977717599	2038.4044991675034	2741.171422499786	2412.800918028072	0.1990340759765269	-1.935659774797719	-1.3	1.4924935399129964	3	320.583028458025	626.1634627519032	181.31631658176025	-1.0	-9.764209020231931e-05	183	0.1366120218579235	0.14207650273224043	0.25136612021857924	-1.0	-9.764209020231931e-05	0.20218579234972678	0.631626120168724	ok
hs_g15376__e6eb9a99.pdb	hs	11193.092023145877	2881.4067988746074	1997.1813123375146	2058.1216656342926	0.2574272410980119	-1.667439753083883	-1.6	1.7516046367521108	4	325.06726972198027	789.353932764449	97.24607561319748	-3.0	-0.0002680224547244305	193	0.10880829015544041	0.12435233160621761	0.24870466321243523	-3.0	-0.0002680224547244305	0.0	0.3223372236290829	ok
hs_g15382__bf8bf8fb.pdb	hs	12472.467994047063	4390.008988423654	2494.7367858865005	1840.4170666145542	0.35197596742833454	-1.2392882405047498	-0.9	1.625404307559746	7	388.6152076207114	954.9566989687069	249.60152174588063	0.0	0.0	206	0.10679611650485436	0.10679611650485436	0.2669902912621359	0.0	0.0	0.0	0.3348853976851814	ok
hs_g15385__5c9cf7f3.pdb	hs	11615.099751780133	3228.4725422967003	2511.7500389922207	2431.08199116062	0.2779547839700562	-1.6513360607486156	-1.6	1.248847380040654	6	260.8850133323684	612.8510566672704	318.2991350885621	0.0	0.0	193	0.13989637305699482	0.13471502590673576	0.24870466321243523	1.0	8.609482667996371e-05	0.11398963730569948	0.4766651292622426	ok
hs_g15388__3e6de850.pdb	hs	15746.096053752264	3171.6513347155956	3651.6111876485143	3747.002862083451	0.20142461495780073	-1.984745982944941	-1.6	1.363757028965566	5	246.12032489704993	429.77281651043944	262.50686959100403	-9.0	-0.0005715702463186306	225	0.1288888888888889	0.1688888888888889	0.2088888888888889	-9.0	-0.0005715702463186306	0.09777777777777778	0.4788626555057839	ok
hs_g15390__5b3fb821.pdb	hs	12298.047993166185	3648.31604342951	2885.9842303662153	1902.6399941239438	0.2966581400118797	-1.535614378492658	-0.9	1.433476002639964	5	408.5699230168736	882.2343146072358	262.4356410566472	6.0	0.00048788230484497194	196	0.1326530612244898	0.10204081632653061	0.2602040816326531	6.0	0.00048788230484497194	0.11224489795918367	0.3985111940949265	ok
hs_g15392__7ddce7d0.pdb	hs	13420.96471065488	4202.851807790839	3718.763621873854	1865.9523282081802	0.31315571558385835	-1.3292026752274444	-1.3	1.0852098013193645	7	336.07727472430724	736.2181830619899	192.67078192464845	10.0	0.0007451029203631701	206	0.1553398058252427	0.10194174757281553	0.25728155339805825	11.0	0.0008196132123994872	0.0	0.33680371985287244	ok
hs_g15393__65a51557.pdb	hs	13677.823778346967	4764.179799869109	2335.0861674377097	2989.2587113967274	0.34831416730278153	-1.1978575231257813	-0.8	1.5363579863875982	4	665.9642597589192	2078.3499241458326	227.9139686488971	-8.0	-0.0005848883659887918	215	0.10697674418604651	0.14418604651162792	0.24186046511627907	-8.0	-0.0005848883659887918	0.16744186046511628	0.527097322502311	ok
hs_g15563__a2b538f1.pdb	hs	13157.106940356429	3086.6159731847824	4396.901151676723	2278.6395394523265	0.23459685987025697	-2.08345362884829	-3.2	1.6737578758626384	3	782.3613027019497	1219.5891645711672	123.84710605118603	5.0	0.0003800227529247816	215	0.16279069767441862	0.13953488372093023	0.2837209302325581	5.0	0.0003800227529247816	0.3813953488372093	0.6140696851792535	ok
hs_g15565__e574a3b1.pdb	hs	19734.601434642856	6210.6553693737615	3214.3235328811684	5314.271825125419	0.3147089334407	-1.4622677789708665	-1.3	1.4466549574850993	7	488.9966179159796	1208.0161161644473	810.4486158491208	-26.0	-0.001317482903625235	289	0.10380622837370242	0.19377162629757785	0.25259515570934254	-26.0	-0.001317482903625235	0.16608996539792387	0.637030953931355	ok
hs_g15570__423ace76.pdb	hs	18526.237344742374	6270.945140094195	4593.4196508934165	2869.3557186412477	0.338489949329827	-1.3213980819689028	-0.8	1.7146446779957154	5	855.2761262177349	1667.9565080710713	659.8451614028785	0.0	0.0	301	0.11960132890365449	0.11960132890365449	0.3023255813953488	0.0	0.0	0.28903654485049834	0.6037204530117464	ok
hs_g15572__06595a4b.pdb	hs	17222.30373503972	5252.891123996691	4810.606461369507	2915.520939399621	0.3050051378033356	-1.529672337792486	-0.8	1.7469966606670315	5	700.0890668408135	1525.7057861019182	523.070619188226	0.0	0.0	285	0.1368421052631579	0.13333333333333333	0.28771929824561404	1.0	5.8064241310844216e-05	0.3157894736842105	0.5893243417567784	ok
hs_g15946__e8785dc9.pdb	hs	10865.997448497172	2459.486128101541	3348.5996618845434	1464.28938256719	0.2263470187397938	-1.9181503219800184	-1.3	1.4024287587600197	5	259.42007191880634	363.24082327621556	158.78834344772088	8.0	0.0007362416600885954	192	0.14583333333333334	0.09895833333333333	0.234375	9.0	0.0008282718675996698	0.24479166666666666	0.5914508151146092	ok
hs_g16913__64af94b0.pdb	hs	14594.005202537197	4648.448719520786	3855.8936361038923	2377.8998017165436	0.31851768277516057	-1.5536410655536788	-1.05	1.2191319191154681	6	470.5445919451902	752.0844129881795	245.36463381691516	3.0	0.00020556385710198622	108	0.17592592592592593	0.14814814814814814	0.1388888888888889	3.0	0.00020556385710198622	0.0	0.1556551796107048	ok
hs_g17431__7727c025.pdb	hs	11244.668413684658	3573.222504022878	2529.3813660853993	2253.9857041213104	0.31777037548517656	-1.466140180160536	-1.3	1.5667831585405545	4	628.8865958076958	1753.4645662754865	236.32999505773049	2.0	0.0001778620699536163	194	0.14948453608247422	0.13402061855670103	0.24742268041237114	3.0	0.0002667931049304244	0.18041237113402062	0.7358284047129735	ok
hs_g17432__6a11b67f.pdb	hs	11681.050483199118	3601.9709272573887	2797.6276709448653	2544.061699741479	0.30836018836132173	-1.5014129264406884	-1.3	1.5949539590340547	6	519.2736437004072	1306.1244371034675	258.6730389842159	3.0	0.0002568262164704199	195	0.15384615384615385	0.13333333333333333	0.2564102564102564	4.0	0.0003424349552938932	0.17435897435897435	0.5713500905260793	ok
hs_g17433__dbce6cad.pdb	hs	11883.76963276435	3672.583210734983	2866.7423523377793	1945.8938207202514	0.30904193906699645	-1.7339372015578303	-1.3	1.6324451794843178	7	448.9995520927744	1280.2056811338307	650.8090022508804	5.0	0.0004207419156136	188	0.14361702127659576	0.11702127659574468	0.26595744680851063	5.0	0.0004207419156136	0.2925531914893617	0.6096458994911438	ok
hs_g17434__31ab297d.pdb	hs	11927.863472886685	3747.712497072052	3371.7394437010144	1719.4878493296665	0.31419813829953747	-1.5905653702220488	-1.3	1.5916270139354614	9	312.56195288373374	644.9857381206175	395.52948529351204	11.0	0.0009222104214224267	190	0.16842105263157894	0.10526315789473684	0.2578947368421053	12.0	0.0010060477324608291	0.23684210526315788	0.6888915610386168	ok
hs_g17437__b5f5f0ec.pdb	hs	12403.269691941572	3738.481658280483	3139.297104888543	1990.7318343979155	0.3014109788090298	-1.6903071431799643	-1.3	1.5297932443946012	7	355.3722367787903	1005.0997432666961	577.5566796259147	7.0	0.0005643673139307705	195	0.15897435897435896	0.11794871794871795	0.2512820512820513	8.0	0.0006449912159208805	0.29743589743589743	0.9087780514164169	ok
hs_g17438__94052aee.pdb	hs	10295.660558769436	3177.824915832661	3248.9951212737074	1930.3632911037728	0.3086567294728764	-1.6665523310690622	-1.3	1.650172106130771	6	377.7757738199587	908.0037355388422	245.94777357382722	7.0	0.000679898094934538	173	0.17341040462427745	0.12138728323699421	0.2543352601156069	9.0	0.0008741546934872631	0.20809248554913296	0.5154065399411452	ok
hs_g17439__1de56e90.pdb	hs	9907.570572408296	3971.892346668806	2162.877309862688	1245.5122552761513	0.40089468125820604	-1.076634052772083	-1.3	1.6735182318676491	4	539.3432785377533	830.1489947600708	97.07019006651197	4.0	0.00040373166870389445	165	0.12727272727272726	0.09696969696969697	0.26666666666666666	5.0	0.000504664585879868	0.07878787878787878	0.4824765304440504	ok
hs_g17444__77e89323.pdb	hs	13282.594866781927	4627.390013557678	2837.2397434985455	2646.83892793417	0.3483799709294898	-1.1388901124120274	-1.3	1.6453876224148474	8	443.93561087790823	1002.3497649157563	112.47536657546407	0.0	0.0	189	0.14814814814814814	0.14814814814814814	0.2804232804232804	0.0	0.0	0.1693121693121693	0.4695463284828398	ok
hs_g17447__3055242f.pdb	hs	13155.730603885568	4875.939154008914	2803.748677819304	2070.040345996418	0.370632335126169	-1.128432954981467	-1.3	1.5983722279757042	6	458.5854846640049	1020.2113458285392	244.7402760372659	-1.0	-7.601250208822672e-05	190	0.13157894736842105	0.13157894736842105	0.2631578947368421	0.0	0.0	0.06315789473684211	0.6221604674871055	ok
hs_g17635__93e262bc.pdb	hs	7035.838681583809	2110.0417819619183	1786.2961685789303	1312.9841204587403	0.2998991133047035	-1.439518141730568	-1.3	1.6226268542017366	2	654.3128176203147	914.1587765572594	325.7957318747123	1.0	0.0001421294667567469	88	0.1590909090909091	0.14772727272727273	0.25	1.0	0.0001421294667567469	0.17045454545454544	0.44034330693970425	ok
hs_g17640__c43c5da0.pdb	hs	8442.76524051798	2389.980728007703	2552.2410024932283	1109.84214468653	0.28308032497905544	-1.701839149325516	-1.3	1.7212269756725553	2	895.1863738482807	1472.275673986163	151.84370302290694	9.0	0.0010660014513737483	127	0.1732283464566929	0.10236220472440945	0.28346456692913385	9.0	0.0010660014513737483	0.3228346456692913	0.6297088331734675	ok
hs_g17995__a6966b45.pdb	hs	15479.654382287565	5367.929175220948	4183.646939743008	2439.476272904952	0.3467731929055952	-1.2780773587082876	-1.3	1.6990676934356572	8	554.7490106554318	1383.6084466084542	180.08196005429298	8.0	0.0005168074042501826	299	0.14046822742474915	0.11371237458193979	0.25418060200668896	8.0	0.0005168074042501826	0.12040133779264214	0.5846003511881673	ok
hs_g18016__3cf73b41.pdb	hs	15489.892442008466	5466.410696335951	4132.47054462537	2447.464254051637	0.35290178526424676	-1.4857364785950131	-1.3	1.6890724959971701	8	397.6100374234047	1333.9673741010506	260.63880062758267	12.0	0.0007746987298282392	306	0.1437908496732026	0.10457516339869281	0.22549019607843138	12.0	0.0007746987298282392	0.0457516339869281	0.5016150738306678	ok
hs_g18034__b0e480e1.pdb	hs	13923.0622291896	3954.25837846987	3351.229813585789	1552.8831566576428	0.2840078075769708	-1.5306216666961625	-0.8	1.4926328615296145	5	588.7347053883844	1907.0537703585533	407.40995782912483	7.0	0.0005027629615361878	213	0.12206572769953052	0.0892018779342723	0.2676056338028169	7.0	0.0005027629615361878	0.11267605633802817	0.6169996883159178	ok
hs_g18037__c45dbac9.pdb	hs	18172.583050309975	5425.688852556864	3857.8380862564586	3502.8640161351113	0.2985645374428109	-1.608418212693887	-1.3	1.4790208452745723	6	514.5587595173658	1086.526486520842	216.70738361929884	-6.0	-0.000330167702818541	249	0.12048192771084337	0.14457831325301204	0.2289156626506024	-6.0	-0.000330167702818541	0.26104417670682734	0.5825803392724396	ok
hs_g18054__8c905eab.pdb	hs	13562.899916582892	3308.7147806772173	3581.5115812902172	2807.530521494131	0.2439533433872623	-1.928586433966918	-1.6	1.8395614511860496	4	463.327829699217	718.5297592146561	206.97103678170788	-2.0	-0.00014746108961216094	222	0.14414414414414414	0.14864864864864866	0.24774774774774774	-1.0	-7.373054480608047e-05	0.13963963963963963	0.7771636833831942	ok
hs_g18088__fac7a11a.pdb	hs	13329.879512664498	3050.372798732784	4560.99257825378	3059.528809590931	0.2288372371134094	-2.018833958744893	-1.6	1.7527809948182151	4	650.7524551396524	1521.6820236347817	417.7308678412685	3.0	0.00022505829832518363	230	0.16956521739130434	0.1608695652173913	0.3173913043478261	2.0	0.00015003886555012242	0.20434782608695654	0.550331180270503	ok
hs_g18091__f9ac76c6.pdb	hs	12792.207038269029	3422.04760942204	2988.83298831964	2795.7951602058843	0.26751033650289424	-1.6701633182576447	-1.3	1.617240540473514	5	541.6460549534762	1104.9510005362486	175.40904742723424	-6.0	-0.0004690355606386345	211	0.13270142180094788	0.16113744075829384	0.2985781990521327	-6.0	-0.0004690355606386345	0.22748815165876776	0.5027553352586506	ok
hs_g18127__b2457599.pdb	hs	8638.068124744945	3762.519049470912	2287.073988721009	962.5268397673448	0.4355741347643061	-0.8689412571338742	-0.8	1.6998882129026396	2	1806.6193484204173	3129.5151936027437	116.62532907559951	7.0	0.0008103663804117878	94	0.18085106382978725	0.10638297872340426	0.2553191489361702	7.0	0.0008103663804117878	0.4574468085106383	0.6971912259074968	ok
hs_g18141__aa7a2f8f.pdb	hs	7608.109574025568	3002.6335060907086	2008.2590032642188	804.0419885679395	0.39466223204011625	-1.3213939875486533	-1.3	1.7813056744123932	1	2161.2352964027687	2161.2352964027687	148.50509090747153	5.0	0.0006571934790569037	87	0.14942528735632185	0.09195402298850575	0.2988505747126437	5.0	0.0006571934790569037	0.19540229885057472	0.7856904600472098	ok
hs_g18148__39bad31c.pdb	hs	11794.990483678328	3275.0824192171203	2555.6122663847505	2709.3526796195947	0.2776672370994376	-1.5849065048514575	-1.3	1.3231921644794782	3	478.79625149883645	955.6986039255926	312.43102673128936	-3.0	-0.00025434526667497865	191	0.13612565445026178	0.1518324607329843	0.24083769633507854	-3.0	-0.00025434526667497865	0.06282722513089005	0.5814722103059501	ok
hs_g18151__6282532c.pdb	hs	21339.754816267814	7486.59288199713	5174.781740678383	3350.199696360244	0.3508284395231157	-1.6591442323888381	-1.3	1.6354928725350946	10	436.4073253735729	1744.2744596874697	138.37039319478237	5.0	0.00023430447271064137	351	0.13675213675213677	0.1225071225071225	0.22792022792022792	5.0	0.00023430447271064137	0.07407407407407407	0.9500209069613471	ok
hs_g18200__49f22a03.pdb	hs	12198.926284472012	3172.5554211257445	3166.3539487632493	2408.9375704798267	0.2600684148050049	-1.7909258946277844	-1.6	1.4267928956528009	5	416.2302093857899	933.5189137605327	777.4823023736153	-5.0	-0.0004098721382032195	179	0.12849162011173185	0.1564245810055866	0.22346368715083798	-5.0	-0.0004098721382032195	0.2737430167597765	0.8469798444834631	ok
hs_g18201__5158c998.pdb	hs	12481.689241117694	3384.564813639513	3697.695711185276	2482.5292801676414	0.2711624002374567	-1.8555965790930204	-1.6	1.3814676594038582	4	522.9008798709077	1256.8279372989211	969.3983619099536	1.0	8.01173607740336e-05	179	0.1564245810055866	0.15083798882681565	0.22905027932960895	1.0	8.01173607740336e-05	0.2569832402234637	0.7187578005213461	ok
hs_g18203__09958ab0.pdb	hs	15237.962682318956	5158.20429933518	4112.672201667281	2105.420168532611	0.33851010183404584	-1.2888883022552566	-1.3	1.4345923605285709	3	1335.8020187536545	2106.1384972918927	231.99270526686024	7.0	0.00045937899612540073	230	0.14782608695652175	0.11739130434782609	0.26956521739130435	7.0	0.00045937899612540073	0.3	0.541906061885359	ok
hs_g18204__9deb3f0e.pdb	hs	11192.17737945063	3296.531915884416	2803.7125988389967	2004.2012786334337	0.2945389269774267	-1.7327157059228147	-1.6	1.5808677042599044	4	684.1959850959693	1880.4075697498524	198.26558011821476	1.0	8.934811932448887e-05	189	0.12169312169312169	0.1164021164021164	0.24338624338624337	1.0	8.934811932448887e-05	0.24338624338624337	0.6391998192866075	ok
hs_g18205__f96bc2dd.pdb	hs	11337.439568162446	3891.986502708147	2049.9589208007455	2347.293918807679	0.34328619608589045	-1.3958916838409012	-1.3	1.515735011896108	5	566.8414320223268	1152.6881384700946	82.00326740821279	-7.0	-0.00061742335717998	171	0.09941520467836257	0.14619883040935672	0.2631578947368421	-8.0	-0.0007056266939199771	0.15204678362573099	0.6973731375555491	ok
hs_g18210__8ed7b213.pdb	hs	11418.193949422233	5660.215334053115	1881.4547083545503	796.2633768159812	0.4957189691404327	-0.39117109921648163	-0.7	1.3652197865030717	4	1222.722782702195	1748.6470778099465	204.51674761474078	4.0	0.0003503180991423256	128	0.1015625	0.0703125	0.2734375	4.0	0.0003503180991423256	0.2890625	0.5930135990562575	ok
hs_g18342__b30eb001.pdb	hs	12531.290750237511	3608.732691365031	2412.1562183979618	2856.8325859846614	0.287977732165909	-1.502054947081946	-1.3	1.6850788851408263	4	740.1130485781343	1339.9472057039816	285.2304765364251	-7.0	-0.0005586016747610238	217	0.1152073732718894	0.15207373271889402	0.28110599078341014	-8.0	-0.0006384019140125986	0.12442396313364056	0.6451385527337163	ok
hs_g18344__b7180213.pdb	hs	13231.188829064955	3252.765197773423	3075.549402214792	3555.5999715315647	0.2458407358398569	-1.6803997607948962	-1.6	1.7164183928536818	4	511.11529243982153	1410.5293997409112	126.15306135836067	-12.0	-0.0009069479813967735	224	0.12946428571428573	0.17857142857142858	0.29017857142857145	-11.0	-0.0008313689829470424	0.20535714285714285	0.6348294175880332	ok
hs_g18572__9ecb0eae.pdb	hs	11390.153492643823	3694.609297463908	3382.949105769794	2072.4091017234205	0.3243687014270722	-1.578712290953675	-1.3	1.5825463091550995	5	477.1166808653628	1247.312942493976	286.52033943230924	2.0	0.00017559025883994215	182	0.15934065934065933	0.14835164835164835	0.2857142857142857	2.0	0.00017559025883994215	0.2857142857142857	0.5465884675072717	ok
hs_g18573__9775b87a.pdb	hs	11312.68795588354	3651.2625451553886	2376.4054752677034	2371.669177001013	0.3227581773133261	-1.412311270121394	-1.6	1.751694518296395	9	339.3083050827388	720.1864469510847	165.22338916277155	-2.0	-0.0001767926427211168	186	0.13440860215053763	0.14516129032258066	0.3010752688172043	-2.0	-0.0001767926427211168	0.26344086021505375	0.5762771548750911	ok
hs_g1860__e9ca19aa.pdb	hs	12559.617986318452	3152.5922350078067	3569.301762436646	2322.5160036391158	0.25101020098238774	-1.7834631519375614	-1.6	1.371570268176074	5	458.0217313708184	861.5896145902461	362.67129456313796	4.0	0.00031848102421246516	198	0.15656565656565657	0.13636363636363635	0.26262626262626265	4.0	0.00031848102421246516	0.3181818181818182	0.49855144491192926	ok
hs_g18773__c9ba108a.pdb	hs	12024.234436794366	2426.6065659968804	2831.036104409688	3569.8025500337667	0.20180965189529423	-1.977625657309638	-1.6	1.7622259823623405	4	431.4392930091004	571.6814553430902	376.9623266227701	-11.0	-0.0009148191560819713	205	0.13170731707317074	0.1902439024390244	0.3170731707317073	-12.0	-0.0009979845339076051	0.1902439024390244	0.7311545508823752	ok
hs_g18792__b4f0b930.pdb	hs	16448.657240572076	6221.579176629561	2969.809829083598	3193.6161542706373	0.3782423747808108	-1.018115507009966	-0.8	1.435297333342467	6	775.8644736707702	1534.6478520085366	310.1517237693005	-12.0	-0.0007295428328581699	253	0.09486166007905138	0.1422924901185771	0.32806324110671936	-12.0	-0.0007295428328581699	0.21739130434782608	0.7763784673371369	ok
hs_g18918__73835b76.pdb	hs	19751.04364109206	5683.158723564996	4366.082970453712	1812.1701724001994	0.2877396671708618	-1.6306222542458773	-1.3	1.4230435639397434	9	351.52814568403414	951.3797033659478	307.5492452136793	13.0	0.0006581930674768745	334	0.12874251497005987	0.08682634730538923	0.218562874251497	14.0	0.0007088233034366341	0.0688622754491018	0.5656428293484846	ok
hs_g18957__d4f80cd4.pdb	hs	11377.034583982639	3397.9500251014247	1785.0499505029247	2344.2863673970346	0.29866746031389313	-1.2573408119448397	-0.8	1.381248147184031	5	401.0121428904562	958.5073137805947	163.5932173973556	-9.0	-0.0007910672973316624	187	0.10160427807486631	0.1443850267379679	0.25668449197860965	-8.0	-0.0007031709309614776	0.058823529411764705	0.3838802214424511	ok
hs_g19055__0924af69.pdb	hs	10853.798454325408	2326.753660186811	3526.5949904951294	2845.3459830184042	0.2143722927948384	-2.289392924594876	-3.5	1.7149375816275323	3	331.5111553524206	558.2903778041922	195.1685328022813	3.0	0.00027640093121541733	174	0.21264367816091953	0.1839080459770115	0.21839080459770116	5.0	0.0004606682186923622	0.26436781609195403	0.5637350979722163	ok
hs_g19056__9cd76262.pdb	hs	10803.64582496469	2646.2874675498597	3200.8452353752245	2083.264151773855	0.24494393007913223	-2.036302206743875	-3.2	1.6295316654525236	5	296.2992698982637	485.5683743690023	58.169253393977016	8.0	0.0007404907685435113	174	0.1839080459770115	0.13793103448275862	0.25287356321839083	8.0	0.0007404907685435113	0.19540229885057472	0.6187131549687467	ok
hs_g19057__0e4f6ba6.pdb	hs	11529.951551565624	3321.0535203919053	3615.334108331856	1866.2712109590277	0.28803707505093096	-1.9550168682622295	-3.5	1.6340561683203354	7	342.9552658162537	519.0883410162485	194.7600282144265	7.0	0.0006071144331087399	183	0.18579234972677597	0.14207650273224043	0.2459016393442623	8.0	0.0006938450664099885	0.20218579234972678	0.6021612582300193	ok
hs_g19058__e22e2626.pdb	hs	11706.533590292653	2772.2099581757975	3570.1630795530323	1856.558658712282	0.23680878176222742	-2.0440582507667946	-3.2	1.4558775106511281	7	319.85105283823304	582.8802933362596	80.30543751223901	12.0	0.001025068600149125	177	0.1807909604519774	0.11864406779661017	0.23163841807909605	11.0	0.0009396462168033646	0.3333333333333333	0.5893255431414047	ok
hs_g19066__e13efe77.pdb	hs	13909.111227367142	4127.294947490226	3267.4115662947493	2296.163401102045	0.29673319021056405	-1.619012679113299	-1.3	1.3371624332909342	6	410.426280171731	989.9184085763359	142.38620760439548	4.0	0.00028758127925023147	205	0.14146341463414633	0.12682926829268293	0.23414634146341465	3.0	0.00021568595943767362	0.21951219512195122	0.4849365164730257	ok
hs_g19071__4c33f49d.pdb	hs	15689.383727647353	4906.844964973323	3926.0293398852864	2449.4204149635134	0.3127493756384217	-1.5759644071509864	-1.3	1.562203797334743	7	409.0499264775513	773.951574102798	304.8220406193748	3.0	0.00019121209934546324	217	0.15207373271889402	0.1382488479262673	0.2626728110599078	3.0	0.00019121209934546324	0.19815668202764977	0.6508528695561927	ok
hs_g19073__d0b556b6.pdb	hs	14989.342592274974	4415.160825123184	3625.710527336029	2847.178074703295	0.2945533333395566	-1.5323069645549101	-1.3	1.5739030183546108	7	390.00955426106657	769.1062898097554	295.57856151883647	-4.0	-0.0002668562664023352	208	0.14423076923076922	0.16346153846153846	0.25	-4.0	-0.0002668562664023352	0.28846153846153844	0.4751763472024134	ok
hs_g19075__c7d4644c.pdb	hs	14395.276851093678	4604.199471993086	3498.363885538067	2269.3156467403655	0.31984098115093096	-1.40193668244265	-1.6	1.4365769878959616	7	442.167587864979	964.5966142914801	741.7432153605904	7.0	0.0004862706061445547	208	0.14903846153846154	0.11538461538461539	0.27884615384615385	7.0	0.0004862706061445547	0.08173076923076923	0.554186567449819	ok
hs_g19081__5e82bd2b.pdb	hs	15251.203765258118	4668.620283438943	3112.3141051696216	4199.7393043484835	0.3061148716715693	-1.6016106003675261	-1.6	1.2530454529109767	7	447.7833003274646	767.3278215556604	1020.9546922582857	-15.0	-0.0009835289221018504	204	0.12745098039215685	0.20098039215686275	0.25	-15.0	-0.0009835289221018504	0.1323529411764706	0.8095585670763903	ok
hs_g19363__015d1834.pdb	hs	13611.788758699957	4054.879026934357	3705.79632416083	2641.6299946761965	0.2978946484416081	-1.7844908256444534	-3.2	1.6946299711895332	8	409.72258851741043	568.1114512831872	235.99685592490994	3.0	0.00022039719049287727	232	0.15948275862068967	0.14655172413793102	0.3017241379310345	3.0	0.00022039719049287727	0.24568965517241378	0.6135102108738885	ok
hs_g19530__727c56f4.pdb	hs	10306.060340215561	2745.297420499308	2130.1225143006045	2459.943699243753	0.26637699856916297	-1.558928635818717	-1.6	1.539359273937255	3	306.2569250167301	565.1013275460166	214.7094441151295	-6.0	-0.0005821817262787833	163	0.13496932515337423	0.17177914110429449	0.25153374233128833	-6.0	-0.0005821817262787833	0.22085889570552147	0.6920468162246473	ok
hs_g19750__6664e27b.pdb	hs	13057.262506003608	4459.051888910922	2628.389742724862	2374.0610441630015	0.34149975056874987	-1.370757822435053	-1.3	1.6932988764847359	4	960.8686798694564	1415.7327641185514	66.1659313369238	-1.0	-7.658573146861444e-05	232	0.11637931034482758	0.1206896551724138	0.3017241379310345	-1.0	-7.658573146861444e-05	0.20689655172413793	0.5404991673719433	ok
hs_g19751__752de041.pdb	hs	13478.52864926627	3866.098471236918	2869.7943522864525	2295.3617422022635	0.2868338653156609	-1.5357377816663136	-1.3	1.61424479410023	5	712.4053712463011	2633.925105805548	44.47001720470236	1.0	7.419207437411477e-05	250	0.112	0.108	0.296	1.0	7.419207437411477e-05	0.276	0.4744701615372845	ok
hs_g19805__8cb92281.pdb	hs	15840.86377714145	5572.347318187816	2627.003262518124	3769.5880698349474	0.35177042089262694	-1.4960616900940034	-1.3	1.7486426375663429	4	1064.6389166467807	2114.1584684021045	249.12572299500286	-10.0	-0.0006312787068108064	261	0.1111111111111111	0.1532567049808429	0.2950191570881226	-11.0	-0.0006944065774918869	0.25287356321839083	0.5735089715938222	ok
hs_g20396__3ef693ae.pdb	hs	10916.63733332718	3817.454491423501	3290.9365783667818	1597.4995325361492	0.34969142739305553	-1.4270013238243695	-1.3	1.779331632568903	5	524.0534434298845	937.9715369301501	183.0116436658762	11.0	0.0010076362953286286	165	0.1696969696969697	0.10303030303030303	0.26666666666666666	11.0	0.0010076362953286286	0.15757575757575756	0.7079473463495698	ok
hs_g20426__195fb1fd.pdb	hs	9757.46833495576	2642.2753563041097	3139.8616977830757	1589.0124193726192	0.27079517612557946	-1.9927408344917938	-3.2	1.6281723092102147	5	188.05862022778123	347.9180640859607	75.84893872007068	10.0	0.0010248560032908721	157	0.20382165605095542	0.14012738853503184	0.2484076433121019	10.0	0.0010248560032908721	0.2484076433121019	0.561533881925731	ok
hs_g20427__0fadfa63.pdb	hs	9709.563102900862	2588.975944767006	2801.8093203815365	1816.497545785116	0.2666418578600632	-1.9337483044045558	-1.6	1.583743032251855	4	288.3794134196111	563.0797023747409	191.71076844037123	3.0	0.0003089737373562884	164	0.17073170731707318	0.1524390243902439	0.21341463414634146	3.0	0.0003089737373562884	0.20121951219512196	0.5030322336250488	ok
hs_g20429__8f54822a.pdb	hs	10917.743811856433	3140.556769572476	3289.8062098912033	2110.54251156291	0.28765620660212776	-1.752760166899603	-2.4000000000000004	1.5745000341465945	6	319.10433074133084	697.6913184157228	211.7718312880866	5.0	0.00045797007936475927	171	0.18128654970760233	0.15204678362573099	0.2222222222222222	5.0	0.00045797007936475927	0.07017543859649122	0.5346193906925399	ok
hs_g20645__f009fb3a.pdb	hs	14303.630632118813	4019.15245194625	3386.188399566342	2223.1789608775866	0.28098827181130087	-1.5732834181972395	-1.3	1.663711286757122	6	430.2905801480329	701.4806699022354	234.80565736501052	3.0	0.00020973695959846013	210	0.11904761904761904	0.10476190476190476	0.2523809523809524	3.0	0.00020973695959846013	0.17142857142857143	0.4361436482452289	ok
hs_g20654__5770832c.pdb	hs	16389.140707901486	4389.650825423013	3967.8447050899085	3124.6456457552167	0.26783898580519766	-1.5562043524277869	-1.3	1.6691299828749397	6	573.2480868071463	1663.1142614312366	297.4089541057142	5.0	0.0003050800581380947	251	0.14741035856573706	0.12350597609561753	0.26294820717131473	6.0	0.00036609606976571366	0.199203187250996	0.5423357958184831	ok
hs_g20656__b5711ef6.pdb	hs	14150.226273985467	4472.333953917311	3269.209608332463	2934.5776809931267	0.31606094964993525	-1.340074605229101	-1.3	1.610398460607709	5	561.6719681105685	1042.059329549971	199.20747976779978	6.0	0.00042402148798360357	219	0.1506849315068493	0.1232876712328767	0.2922374429223744	6.0	0.00042402148798360357	0.1963470319634703	0.6699186504887785	ok
hs_g20658__41d5e546.pdb	hs	15435.350567297784	5098.129091075196	3683.1669744051437	3115.2811666481557	0.33028916763810884	-1.548344203882826	-1.6	1.6532969877464458	6	630.9836682774384	1298.4793002621145	207.6805688294513	3.0	0.00019435904529152524	219	0.1461187214611872	0.1324200913242009	0.2648401826484018	3.0	0.00019435904529152524	0.1735159817351598	0.6762853339617684	ok
hs_g20715__598610d6.pdb	hs	11661.190936106925	3905.441216552373	3529.6015107087123	1487.9334039268178	0.33490929339471054	-1.3989663465481859	-1.3	1.5706218430874903	4	658.9806744913247	1131.559626462564	229.3834971020163	8.0	0.0006860362756971366	166	0.18072289156626506	0.13253012048192772	0.3132530120481928	8.0	0.0006860362756971366	0.25301204819277107	0.6490595446071888	ok
hs_g20722__23df89e2.pdb	hs	10789.770268186952	3305.8694842024483	2891.744925441713	1239.3475144526344	0.3063892374010616	-1.4729578434040553	-0.8500000000000001	1.7428989077481045	3	889.2380726368953	1703.6566428441831	19.472504128788103	10.0	0.0009268037920588961	153	0.1568627450980392	0.0915032679738562	0.30718954248366015	10.0	0.0009268037920588961	0.09803921568627451	0.748067161407831	ok
hs_g20783__43f0881e.pdb	hs	13774.770177429595	4565.436835137568	3479.3722587860248	2342.086767651877	0.33143470100272043	-1.4126977993961194	-1.6	1.7280382362428282	8	375.4701774685989	888.937322846088	108.48222734114991	11.0	0.0007985614175998272	198	0.1717171717171717	0.11616161616161616	0.2878787878787879	11.0	0.0007985614175998272	0.30303030303030304	0.5367942167601043	ok
hs_g20894__07b9e8c6.pdb	hs	15933.176779895473	3439.6624735171367	4238.25052665733	4624.539724218093	0.2158805190599098	-2.1470563450226203	-3.2	1.812892488697934	7	271.40817491810765	587.3704900585016	217.50028806654086	-8.0	-0.0005020969835779655	258	0.15503875968992248	0.18604651162790697	0.2558139534883721	-8.0	-0.0005020969835779655	0.2558139534883721	0.6169949262108795	ok
hs_g208__d33de050.pdb	hs	6794.548230362637	2710.858833439712	1368.6010659400733	1099.2670104822187	0.39897558182393367	-0.9346098190335297	-1.05	1.5734245317282134	2	1049.7515705578344	1612.5450136145305	242.95737711188335	0.0	0.0	81	0.13580246913580246	0.13580246913580246	0.32098765432098764	0.0	0.0	0.18518518518518517	0.4340647592036369	ok
hs_g21104__1716746f.pdb	hs	6859.386990246779	1944.8287268798922	2253.688212442078	1091.0191463272413	0.28352806594017865	-1.478985568741477	-1.6	1.9221149842331307	2	428.85311312255476	595.9417204946487	165.05118572882367	4.0	0.0005831424886345555	92	0.18478260869565216	0.14130434782608695	0.2608695652173913	4.0	0.0005831424886345555	0.2717391304347826	0.6229885291396949	ok
hs_g21110__1f54a18a.pdb	hs	16386.84884424161	4810.054644370774	4511.420502951329	3011.057314630905	0.2935313976525171	-1.6563106921166204	-0.9	1.7069689739022238	6	447.84431834145835	1049.2448830424166	184.22959492153055	6.0	0.00036614727193925507	220	0.15454545454545454	0.12727272727272726	0.2727272727272727	6.0	0.00036614727193925507	0.10454545454545454	0.5349913109815417	ok
hs_g21113__4bf71f19.pdb	hs	23010.643251875932	9677.021949296133	4034.482648453913	2688.743470604245	0.42054547729808545	-0.8701280683781668	-0.8	1.6750306141953373	11	605.0511704142572	1765.243944119171	490.44863183094935	8.0	0.0003476652048546189	366	0.10109289617486339	0.08196721311475409	0.2677595628415301	7.0	0.00030420705424779156	0.09016393442622951	0.38017241652497624	ok
hs_g21297__256a03ee.pdb	hs	10706.129557964334	3082.183680827533	2651.3846594061934	2756.0998774311465	0.28788963034121734	-1.9389519783612945	-1.6	1.5711097689015967	5	392.36459524275864	900.3444592147544	390.1077360864079	-9.0	-0.0008406399297965588	183	0.13114754098360656	0.18579234972677597	0.23497267759562843	-10.0	-0.0009340443664406208	0.25136612021857924	0.4773906083048141	ok
hs_g21300__c1197877.pdb	hs	10325.89217607621	3631.7457169938566	1892.7082990998156	2442.276463875108	0.35171253534955105	-1.4037354691587025	-1.3	1.6273281341941357	4	745.8753162718392	1455.4136438575654	59.873396524531394	-6.0	-0.0005810635921515085	180	0.11666666666666667	0.15	0.28888888888888886	-6.0	-0.0005810635921515085	0.18888888888888888	0.6207933648975698	ok
hs_g21302__002cac34.pdb	hs	11869.605781203556	3204.4056189090343	2874.902355561827	2328.378573823758	0.2699673163521117	-1.766589034186266	-1.6	1.6132984315364756	5	431.38270495854533	1357.0294294338967	355.1092091006083	0.0	0.0	187	0.1443850267379679	0.13903743315508021	0.24598930481283424	1.0	8.424879633185272e-05	0.20855614973262032	0.5129948237949482	ok
hs_g21332__c09dad65.pdb	hs	10330.458144370905	3826.2237505761364	1737.6359462366502	1700.0368945511034	0.3703827746169279	-0.7480138404687965	-0.8	1.5362924550313068	7	356.4174347324914	776.2516808725377	77.7341559221868	1.0	9.680112789043174e-05	181	0.11049723756906077	0.09944751381215469	0.292817679558011	2.0	0.00019360225578086347	0.0	0.2894099958001744	ok
hs_g21336__a7bfcee6.pdb	hs	16734.691648921103	6975.267327521495	2480.6809149025253	2339.4841733254825	0.41681481044625013	-0.49482733496717257	-0.7	1.7505906717203952	3	1647.1524653764109	2193.280203820971	260.66374907118126	2.0	0.00011951221103789752	213	0.10328638497652583	0.09859154929577464	0.29107981220657275	1.0	5.975610551894876e-05	0.107981220657277	0.49650272639562254	ok
hs_g21338__267d92a0.pdb	hs	16678.91469849318	6293.521174650873	3791.275703818002	1762.8507840544944	0.3773339745672689	-0.8613226526839806	-0.7	1.7176741125158272	9	506.0435679938298	1896.1028557105165	325.65161911401003	9.0	0.0005396034551824338	224	0.12946428571428573	0.08928571428571429	0.27232142857142855	9.0	0.0005396034551824338	0.0625	0.5163952043138222	ok
hs_g21354__a52a40d8.pdb	hs	9116.80391703733	4376.924104836834	1135.2094511088383	1602.104048203805	0.48009413657096556	-0.3674915760326534	-0.7	1.9439106802460877	3	1120.8566536732942	2556.0218045168062	191.96823996548147	-3.0	-0.0003290626876808933	122	0.09016393442622951	0.11475409836065574	0.30327868852459017	-3.0	-0.0003290626876808933	0.10655737704918032	0.4412924577420246	ok
hs_g21391__3b172a10.pdb	hs	15333.763231390547	5688.739041711859	2076.824520970927	3112.479918659124	0.3709943186070686	-0.8561462509548166	-0.8	1.4105498319115934	6	615.8970192480634	1528.4089361278443	476.8993564262316	-10.0	-0.0006521556286671023	226	0.08849557522123894	0.13274336283185842	0.27876106194690264	-10.0	-0.0006521556286671023	0.16371681415929204	0.5823015576288249	ok
hs_g21408__54ace693.pdb	hs	15011.707678724382	4472.958319811697	3920.2567437024563	2629.3682071451467	0.29796465635625713	-1.6196774125603892	-1.3	1.6605008002861918	7	425.09458259691297	803.0726796765495	397.2571304424848	6.0	0.0003996880387235098	271	0.14760147601476015	0.13284132841328414	0.24354243542435425	4.0	0.0002664586924823399	0.04428044280442804	0.500481729903193	ok
hs_g21412__9f14f64b.pdb	hs	17288.489676235542	4719.5576238233	4005.578581778999	3077.7032985790397	0.2729884282668556	-1.6844841212997144	-1.3	1.6994499849883806	6	523.7095106417469	1791.9562530438488	515.5717470495274	4.0	0.00023136781031244912	294	0.14285714285714285	0.1292517006802721	0.23129251700680273	4.0	0.00023136781031244912	0.0782312925170068	0.4616848450300921	ok
hs_g21413__aae333b2.pdb	hs	10992.72049193618	3046.2699481207933	3293.042048531689	2218.3907599916342	0.2771170203368143	-1.915881929415002	-1.6	1.6065812236125705	6	347.2521568881053	990.8683557204087	261.2461589523759	6.0	0.0005458157518333482	177	0.1751412429378531	0.14124293785310735	0.2598870056497175	6.0	0.0005458157518333482	0.23163841807909605	0.5684411474719682	ok
hs_g21416__00009ca3.pdb	hs	18270.926621747683	4682.532341009364	5288.951942570271	4017.6741274690617	0.25628324375381145	-1.9098477406442578	-1.6	1.674140814780552	9	419.93285359603544	1619.3456625213325	232.31428808867128	4.0	0.0002189270463841086	321	0.1588785046728972	0.14330218068535824	0.29283489096573206	5.0	0.0002736588079801358	0.1557632398753894	0.6615041085491183	ok
hs_g21495__c8759d6e.pdb	hs	13100.273713899742	5143.799733857897	2290.122841383679	1824.1013378117436	0.39264826416567067	-1.0767971346042515	-1.3	1.4143770459783829	6	553.3105457083012	963.405711782227	86.06125808248275	4.0	0.00030533713167808796	204	0.12254901960784313	0.10294117647058823	0.28431372549019607	4.0	0.00030533713167808796	0.18137254901960784	0.7371086560725071	ok
hs_g21496__b11bda29.pdb	hs	11715.662775693138	3641.5495937577816	2388.989198525261	2222.0340661664504	0.31082745069387124	-1.7648396094751142	-1.3	1.7104454662167907	7	349.4016592971957	561.7317628046551	154.1843216919041	0.0	0.0	189	0.12698412698412698	0.12698412698412698	0.2328042328042328	0.0	0.0	0.19576719576719576	0.5457403700679425	ok
hs_g21497__c5fb9d23.pdb	hs	13847.343302107454	4893.100753815217	2751.165077201047	2682.346045845099	0.353360254531317	-1.4672349675704663	-1.6	1.705530049864038	7	260.824955115586	428.8856841575805	201.43765927726938	-2.0	-0.00014443203698832367	204	0.13725490196078433	0.14705882352941177	0.2696078431372549	-2.0	-0.00014443203698832367	0.24509803921568626	0.6398893637914601	ok
hs_g21500__69f1c6ec.pdb	hs	15417.468925983827	4839.899547652827	3826.066245798929	2579.7398014131686	0.3139230940492381	-1.6274909472525472	-1.6	1.6011451901641391	8	344.2670196826101	766.1870488273037	65.10101097841223	9.0	0.0005837534061659014	214	0.16822429906542055	0.1261682242990654	0.2616822429906542	9.0	0.0005837534061659014	0.16822429906542055	0.7613423047161784	ok
hs_g21530__fa76feae.pdb	hs	8746.086174671087	2927.2039495555105	1891.683148386053	1040.932108502104	0.33468729796337654	-1.6991482860587068	-1.3	1.6715777993152305	5	490.39651496444213	1226.5818652837947	88.18484633969915	5.0	0.0005716842825628842	154	0.12987012987012986	0.09090909090909091	0.22727272727272727	6.0	0.000686021139075461	0.0	0.34098131109192603	ok
hs_g21536__a57d0ffd.pdb	hs	9391.94753942184	2982.7720817465065	1954.2658606744951	1052.1661703370576	0.3175882392045519	-1.570255845831124	-1.3	1.6243174892909995	5	340.8340411100254	638.6161033614908	179.7573108753806	5.0	0.0005323709463892295	156	0.12179487179487179	0.08974358974358974	0.22435897435897437	5.0	0.0005323709463892295	0.15384615384615385	0.4572827734437863	ok
hs_g21559__babfcf32.pdb	hs	10350.373779982141	3645.9870367073313	2069.0552789455487	1926.5779579299717	0.35225655751280727	-1.3262663174004719	-1.3	1.8262314480300224	5	454.1457937766692	1339.2286352198494	81.93231369778727	-2.0	-0.00019322973667560157	174	0.10919540229885058	0.13218390804597702	0.23563218390804597	-4.0	-0.00038645947335120314	0.13218390804597702	0.5222681110804817	ok
hs_g21593__523dc0cb.pdb	hs	13894.02507608286	5303.826593842154	1558.417522657192	2711.4849883537463	0.38173434730387434	-1.247330134786638	-0.8	1.7481804136558865	6	442.52391592293907	863.3729134445156	133.32449404870542	-13.0	-0.0009356539900290066	231	0.06926406926406926	0.12987012987012986	0.2510822510822511	-14.0	-0.0010076273738773918	0.15151515151515152	0.5503846175515873	ok
hs_g21595__6c1ad227.pdb	hs	14021.516971044039	4622.617825891923	2263.8424865043935	2028.906000831776	0.32968029318355013	-1.4227062240291277	-0.9	1.5711405175266615	8	374.50266953764896	1551.6410352468702	159.67732677756663	2.0	0.00014263791885929446	267	0.10486891385767791	0.10112359550561797	0.25842696629213485	1.0	7.131895942964723e-05	0.1797752808988764	0.5451948690993007	ok
hs_g21597__47eb9780.pdb	hs	14185.256000415526	4532.721953946736	3202.786613431892	2214.585387462461	0.3195375503842835	-1.467981892335622	-1.3	1.7086503299361244	4	554.7616720304663	1605.6193059859688	204.2176422884345	2.0	0.00014099146324475316	267	0.13108614232209737	0.12734082397003746	0.26217228464419473	1.0	7.049573162237658e-05	0.14232209737827714	0.6214889605889501	ok
hs_g21598__436e88a1.pdb	hs	14062.367219763375	3870.058515586254	3373.8318532355584	2899.815018276315	0.27520675965190555	-1.7177131177177083	-1.3	1.7050554667856932	5	598.9058560607716	1658.0420523737691	276.65721469186775	-1.0	-7.111178255924018e-05	264	0.125	0.13636363636363635	0.2727272727272727	-3.0	-0.00021333534767772053	0.16666666666666666	0.7066504601045671	ok
hs_g21600__792d881a.pdb	hs	17980.133207447612	5179.974465990219	4672.318969169103	2284.0129195207764	0.2880943320177742	-1.5605611276674352	-0.8	1.6526629960408719	5	540.4798929227559	1095.579237088455	634.3861190179268	11.0	0.0006117863462459585	295	0.13898305084745763	0.10847457627118644	0.24745762711864408	9.0	0.0005005524651103296	0.12203389830508475	0.6824398013074761	ok
hs_g21601__b140b256.pdb	hs	14423.47161635173	4754.049275871959	3169.397550748416	2317.6052212695313	0.32960506335259443	-1.4731407148310491	-1.3	1.702073961077687	6	510.4049335268853	1627.0241342622019	98.94130353910815	2.0	0.00013866287210165284	276	0.12318840579710146	0.11956521739130435	0.2717391304347826	1.0	6.933143605082642e-05	0.03985507246376811	0.5734904362308006	ok
hs_g21603__b08bf063.pdb	hs	15318.656903287927	5039.946685099818	3327.6221874346106	2361.263784891425	0.32900708703894704	-1.3176664004788763	-0.8	1.661611721068909	5	726.5654824644298	2335.085800334461	122.26949283017996	0.0	0.0	288	0.125	0.11805555555555555	0.28125	2.0	0.00013055974897973783	0.125	0.5881055567793579	ok
hs_g21605__24926953.pdb	hs	14927.822003437193	4629.095013785765	3608.583721519026	2177.5254783929463	0.3100984867531176	-1.3612977113546623	-0.8	1.6849260105022172	6	499.016033807289	1488.0259982718649	217.0727938517186	7.0	0.00046892306180956744	276	0.12681159420289856	0.10507246376811594	0.26811594202898553	6.0	0.00040193405297962926	0.03985507246376811	0.3942810632027243	ok
hs_g21638__210e6547.pdb	hs	19042.9660627315	6363.225128285667	4533.934635259013	2921.5119582324746	0.33415094619839564	-1.3174528668493666	-0.9	1.6727540350684384	6	508.49824479668763	1176.3219401790636	313.7026851532577	12.0	0.0006301539350786794	296	0.14527027027027026	0.11148648648648649	0.24662162162162163	10.0	0.0005251282792322329	0.07432432432432433	0.530409317481631	ok
hs_g21864__2c474e85.pdb	hs	9069.673156869234	2571.450028212406	1951.253334958341	2532.218152823596	0.2835217966222772	-1.9403234294268996	-1.6	1.7244130980382177	5	360.4671336194725	957.5598318804765	61.51062174037632	-8.0	-0.0008820604515324701	158	0.12025316455696203	0.17088607594936708	0.25949367088607594	-8.0	-0.0008820604515324701	0.23417721518987342	0.7330957524706967	ok
hs_g22075__7071dd3d.pdb	hs	13204.611830108202	4645.854566365292	2944.8129744462444	2185.124705522905	0.35183575451814114	-1.360987178998709	-1.3	1.7138787285975734	8	441.79063287815234	1392.5314913585605	225.20506474084823	6.0	0.0004543867004344068	257	0.14785992217898833	0.11673151750972763	0.23735408560311283	8.0	0.0006058489339125424	0.09727626459143969	0.5631370477464339	ok
hs_g22248__1c7dc482.pdb	hs	10617.685988192758	3452.5836750657236	2811.8835087257667	2178.2516803151902	0.32517289350100564	-1.7915044166946907	-1.6	1.7111228117071462	3	452.18687672885954	1075.1863012738459	177.54755349639498	1.0	9.418248016677413e-05	164	0.16463414634146342	0.1524390243902439	0.21341463414634146	2.0	0.00018836496033354825	0.07317073170731707	0.5180025148902928	ok
hs_g22249__83e3a6a9.pdb	hs	10989.666355757912	2674.7226088012294	2502.0904238708404	2245.855085438874	0.24338524230081277	-1.780441526238242	-1.6	1.560048774093073	5	297.8281142931471	442.22991633912545	276.3983555391114	-2.0	-0.00018198914646322474	168	0.13690476190476192	0.1488095238095238	0.22023809523809523	-2.0	-0.00018198914646322474	0.07142857142857142	0.41622636985788813	ok
hs_g22336__95c003f7.pdb	hs	16297.830181226285	6520.385538333693	2602.2866292585272	2312.47152213653	0.4000769099830616	-1.0273931720562954	-0.9	1.7054394924906937	11	334.1660950576204	1074.1983433758364	117.06485859961371	4.0	0.0002454314442794759	309	0.11326860841423948	0.0970873786407767	0.24919093851132687	5.0	0.0003067893053493449	0.0	0.2907689101195458	ok
hs_g22344__28604495.pdb	hs	12812.810008924036	5024.60041574243	1672.5511057719104	2327.7624404520047	0.39215444638942043	-1.0492842331675574	-1.3	1.7969076200280452	6	566.9443722265889	932.9975010838051	85.3033648259624	-6.0	-0.00046828135247623594	247	0.0931174089068826	0.1214574898785425	0.2591093117408907	-7.0	-0.0005463282445556085	0.048582995951417005	0.49895343073293896	ok
hs_g22353__32427816.pdb	hs	8110.300862689094	3141.514281485581	1741.1164219051634	1198.8517097432152	0.3873486735785488	-1.3303595377737651	-0.9	1.750267188420139	1	2080.8575099071577	2080.8575099071577	83.61779228714325	0.0	0.0	103	0.11650485436893204	0.11650485436893204	0.2621359223300971	0.0	0.0	0.10679611650485436	0.3909193780000543	ok
hs_g2358__399e8816.pdb	hs	19060.183161095636	5315.309195540291	5253.818945153219	3477.172183986498	0.2788697858050778	-1.6580040378540812	-1.4500000000000002	1.4520575208313573	8	325.96442817460667	883.5994950666504	832.3871122633873	3.0	0.00015739617896869942	248	0.14516129032258066	0.13306451612903225	0.2217741935483871	3.0	0.00015739617896869942	0.13306451612903225	0.5431567052241488	ok
hs_g2362__de1aedbf.pdb	hs	13701.143717061877	4178.734221151153	3409.396224464026	2679.7883153427892	0.3049916348185899	-1.5725731659270237	-1.3	1.7857111458681074	2	1166.9604503363528	1344.7307474710997	249.5153569473327	3.0	0.00021895982276750621	214	0.14485981308411214	0.1308411214953271	0.2383177570093458	3.0	0.00021895982276750621	0.06542056074766354	0.5097699051580036	ok
hs_g23891__577c8f7b.pdb	hs	14314.91897640733	4591.836607085425	3970.6123193576573	2493.9134022445824	0.3207727975724705	-1.5256840120877722	-1.6	1.1791829926707234	6	345.69390677356	607.4067388767194	447.3314611544208	6.0	0.0004191431338094687	190	0.18421052631578946	0.15263157894736842	0.25263157894736843	6.0	0.0004191431338094687	0.06315789473684211	0.37563825467283113	ok
hs_g23892__c8496725.pdb	hs	14274.423057271752	4118.078913391718	3652.5153991597163	2933.375501801865	0.28849354519402903	-1.8304961184311672	-3.2	1.4740640187093745	5	308.8765414488913	630.1567625310709	157.15422697978394	4.0	0.0002802214831346405	197	0.18781725888324874	0.16751269035532995	0.2131979695431472	4.0	0.0002802214831346405	0.05583756345177665	0.4074574649927865	ok
hs_g23893__84cec7dc.pdb	hs	13562.041199800362	3588.1304529539316	4455.61712984694	2638.6666262559934	0.2645715641246356	-1.9695944958839229	-3.2	1.3075881018061033	5	345.38126521712564	572.3827377187197	357.4031588369656	5.0	0.00036867606626011444	189	0.20105820105820105	0.1693121693121693	0.23809523809523808	6.0	0.0004424112795121373	0.24867724867724866	0.5484385030059189	ok
hs_g25019__ed3361e7.pdb	hs	6093.895392385481	2356.355369574525	1824.7848709381333	608.4743792894758	0.3866747323097911	-1.2271672343617945	-1.3	1.7271963681003684	1	1307.4929218171048	1307.4929218171048	90.57303536089475	6.0	0.000984591892978208	74	0.1891891891891892	0.10810810810810811	0.28378378378378377	6.0	0.000984591892978208	0.16216216216216217	0.516530463355109	ok
hs_g25151__dcd3ad08.pdb	hs	8435.354029693626	3512.0241779170447	1345.1216884004702	1681.8250708607861	0.4163457948005772	-1.034221532288447	-1.3	1.763375363285265	1	2217.289539395735	2217.289539395735	177.01870744826329	-2.0	-0.00023709733971564445	108	0.12962962962962962	0.14814814814814814	0.3425925925925926	-2.0	-0.00023709733971564445	0.3425925925925926	0.659435699358228	ok
hs_g25157__b2c0466d.pdb	hs	8230.631838632136	3361.9521757759567	1596.7507290418928	1330.4729849716816	0.4084682976580186	-0.9166177837742593	-0.8	1.696368041369595	2	1668.8997573641836	1746.8644783788172	68.06309879676587	-2.0	-0.00024299471039545168	100	0.12	0.14	0.28	-2.0	-0.00024299471039545168	0.23	0.44346073581207557	ok
hs_g25185__25ef1563.pdb	hs	6564.906683613882	2620.43485855675	1013.0473220145684	894.5458140473957	0.39915797510075807	-0.6196190410354395	-0.8	1.6777685607136177	3	410.99647193124207	613.3199545647193	28.699600772530506	0.0	0.0	91	0.10989010989010989	0.10989010989010989	0.2967032967032967	0.0	0.0	0.13186813186813187	0.4799016168502051	ok
hs_g25190__b2ea8603.pdb	hs	11703.21674218501	4336.101732340194	1848.9295352077804	2731.3301901322216	0.3705051207596995	-1.4046758656556635	-1.6	1.0531057084598063	3	446.51897528434256	468.5518146988576	79.35984999857239	-9.0	-0.0007690193387223968	86	0.11627906976744186	0.22093023255813954	0.16279069767441862	-9.0	-0.0007690193387223968	0.0	0.22009895227969076	ok
hs_g25228__b526b21b.pdb	hs	9543.391936948345	4096.583617029723	1731.0638894396059	1656.608564516234	0.4292586581474587	-0.7804551059567326	-0.8	1.7145500697942546	1	3409.2614560626	3409.2614560626	98.53195633667984	-4.0	-0.00041913818759905874	109	0.11009174311926606	0.14678899082568808	0.28440366972477066	-4.0	-0.00041913818759905874	0.11009174311926606	0.44346073581207557	ok
hs_g25294__b0122ecf.pdb	hs	7213.261114532838	3330.787393397637	1443.9424788112426	344.9577618645671	0.46175888277314264	-0.7837031647670223	-0.8500000000000001	1.5971521345791144	6	370.62950196791707	502.7813496511322	35.107059644034436	8.0	0.0011090684051187456	70	0.15714285714285714	0.04285714285714286	0.22857142857142856	8.0	0.0011090684051187456	0.5142857142857142	0.4097194316377577	ok
hs_g25366__ef6e632a.pdb	hs	10575.188114914396	2254.271879668367	4221.985489629382	1176.9555537489023	0.21316612576272975	-1.7754401705593559	-1.6	1.2425596139723665	3	361.429364172832	429.3942106281671	495.4840185478524	12.0	0.0011347315877129566	86	0.26744186046511625	0.12790697674418605	0.16279069767441862	12.0	0.0011347315877129566	0.0	0.3194605285424823	ok
hs_g25409__42573f31.pdb	hs	10817.886747727545	3180.373121424637	3144.221420017214	1392.8003118178115	0.29399208880539635	-1.5075372050502545	-1.3	1.614889191055955	5	293.3600616999841	403.9241174985281	111.39348254610431	12.0	0.001109273953392124	178	0.15168539325842698	0.08426966292134831	0.2640449438202247	12.0	0.001109273953392124	0.06741573033707865	0.5868635357391139	ok
hs_g25449__0fb1cd47.pdb	hs	10909.594666275938	3176.465510309914	3359.3636250366794	2103.2126396181525	0.2911625598821832	-2.0537197092338166	-1.6	1.7001555988845363	4	528.5882448767109	1048.2860411044446	218.84579744145785	6.0	0.0005499746034146784	181	0.16574585635359115	0.13259668508287292	0.19337016574585636	6.0	0.0005499746034146784	0.06629834254143646	0.4489059124937975	ok
hs_g25596__dae43517.pdb	hs	14346.168261067683	3302.4538886079426	3363.253150269707	3503.7512786771913	0.23019762688620274	-1.6563849524001784	-2.4000000000000004	1.13986888009858	2	571.9298773887639	722.3988127775674	182.30592612145088	-4.0	-0.0002788200951786626	112	0.17857142857142858	0.21428571428571427	0.16071428571428573	-4.0	-0.0002788200951786626	0.24107142857142858	0.6163722724023555	ok
hs_g2559__fcfd7749.pdb	hs	9645.689210211865	2726.5864799233514	2745.455594188562	1748.7595412872947	0.282674096220799	-1.7867456018421086	-1.3	1.5664190961898852	4	485.31577215687525	1411.0471550285602	231.44115818404973	7.0	0.0007257127870747814	163	0.15950920245398773	0.1165644171779141	0.2392638036809816	7.0	0.0007257127870747814	0.2147239263803681	0.4612916405639427	ok
hs_g25615__79de5c9c.pdb	hs	15462.373014225679	3732.670156235561	4346.262629048791	2906.3349722652642	0.24140344776325298	-1.9003956428563387	-1.6	1.6169726028634919	5	497.91813012331687	1027.7410340390486	194.7857910489827	7.0	0.00045271188281125195	235	0.16170212765957448	0.13191489361702127	0.2170212765957447	7.0	0.00045271188281125195	0.16595744680851063	0.4795036897257333	ok
hs_g25618__4159247e.pdb	hs	16701.513653669266	5007.796982959682	3454.2664184325354	3872.485787098332	0.2998409058486436	-1.7979467449179882	-3.2	1.8142571991537908	6	357.5875110012889	604.7520881140927	283.6665880162479	-10.0	-0.0005987481259103144	233	0.13733905579399142	0.18025751072961374	0.23605150214592274	-10.0	-0.0005987481259103144	0.15021459227467812	0.5459726587224544	ok
hs_g25620__79271214.pdb	hs	15197.025389191127	4127.857087871989	2495.1087562559724	3827.3500765363347	0.2716227012957368	-1.6379277765556233	-1.3	1.5063393118489523	11	276.57257605529543	512.4484721434465	241.7359533786658	-12.0	-0.0007896282129353414	227	0.11013215859030837	0.16299559471365638	0.23788546255506607	-12.0	-0.0007896282129353414	0.2290748898678414	0.606813482990458	ok
hs_g25958__a4da70b5.pdb	hs	10976.608097385506	2386.166293196566	2396.893993139332	2232.0583043036922	0.21738648879747485	-1.7626102062770608	-1.3	1.5491808651338643	6	321.8467979436388	727.689566796778	198.30944807735716	2.0	0.0001822056487993204	183	0.1366120218579235	0.1366120218579235	0.22950819672131148	0.0	0.0	0.2786885245901639	0.6665854499861387	ok
hs_g25961__b76848a2.pdb	hs	12710.050974592097	4068.8848013518195	2840.984074397775	2088.327954854278	0.32013127323294643	-1.6654396987427005	-2.4000000000000004	1.4601325559180722	5	427.3563729621568	590.9229774997434	97.81085522710472	3.0	0.0002360336717765429	195	0.14358974358974358	0.12307692307692308	0.23076923076923078	4.0	0.0003147115623687238	0.23076923076923078	0.4836287721411294	ok
hs_g26039__0c7d686f.pdb	hs	11809.367653437095	4012.392848091015	2989.7696666112442	2364.937860208233	0.3397635644719059	-1.462531396896581	-1.3	1.6689374589490211	3	944.7468871115549	1740.0938185195785	79.01090197785892	1.0	8.467853905022186e-05	188	0.14893617021276595	0.14361702127659576	0.2553191489361702	1.0	8.467853905022186e-05	0.3404255319148936	0.6485869526632712	ok
hs_g26041__8ffb97b5.pdb	hs	12893.969211785621	5254.958095478844	2529.5392671076006	2269.960141878926	0.4075516242644348	-0.7024288453971884	-0.8	1.4319676820580547	5	701.0498619173868	2132.762548760244	270.9535937823835	1.0	7.755563733516275e-05	196	0.12244897959183673	0.11734693877551021	0.3010204081632653	1.0	7.755563733516275e-05	0.18877551020408162	0.4326807219689735	ok
hs_g26047__9100ae99.pdb	hs	11488.91781474886	3146.734253344787	2764.001113243034	2414.510169060175	0.2738930075124375	-1.7185822627379517	-1.6	1.737286626405992	3	880.030998344209	2034.7330803198408	170.99896381807912	-5.0	-0.0004352019990587161	190	0.12631578947368421	0.15789473684210525	0.28421052631578947	-6.0	-0.0005222423988704594	0.3	0.6219630944461438	ok
hs_g26048__cbcef675.pdb	hs	14167.053490186312	3650.905927153008	2907.4932135183276	4911.81889068414	0.257703969966799	-1.864503917778024	-3.5	1.471421160756267	8	284.6517880802061	572.2730244929677	657.445210967445	-22.0	-0.0015528987742750929	228	0.14035087719298245	0.2324561403508772	0.2675438596491228	-21.0	-0.0014823124663534977	0.2982456140350877	0.820614191380196	ok
hs_g26049__810e2cb6.pdb	hs	12524.62921679437	4023.6835718464786	3233.406319579272	2580.8904592757426	0.32126169183923553	-1.6114821355449092	-1.6	1.5777262581855755	7	472.2427761036457	1196.6604543686108	106.07298370300843	6.0	0.00047905609788069053	203	0.1724137931034483	0.14285714285714285	0.29064039408866993	6.0	0.00047905609788069053	0.3497536945812808	0.6003916222410791	ok
hs_g26050__2958db29.pdb	hs	13516.247202742656	3874.882248605791	2756.614874510307	3832.927943402294	0.286683292372717	-1.823725501482391	-3.2	1.5620995314723514	6	439.6314104465266	808.2559524633709	260.85343084658217	-12.0	-0.0008878204001451686	207	0.14009661835748793	0.1932367149758454	0.2222222222222222	-11.0	-0.0008138353667997379	0.1932367149758454	0.6822526622693211	ok
hs_g26127__42326d9a.pdb	hs	13315.66674998677	3124.473876501944	3249.1828991366956	2986.272463197424	0.23464644581203925	-1.8729031418764168	-1.6	1.512006430205694	7	249.07165073236646	548.6706757001654	371.2856699562434	-2.0	-0.00015019901275330333	205	0.15121951219512195	0.15609756097560976	0.24878048780487805	-1.0	-7.509950637665166e-05	0.1902439024390244	0.5271216135959536	ok
hs_g26128__19dccec7.pdb	hs	17337.159001255903	6163.034049780816	2818.676961688717	3096.3203705562532	0.35548119789028676	-1.1596124406512418	-1.3	1.4047316987124268	7	621.333496063569	1798.540871040369	601.4298587590279	-10.0	-0.000576795771399201	253	0.11462450592885376	0.15019762845849802	0.2766798418972332	-9.0	-0.0005191161942592809	0.2015810276679842	0.6963141921929857	ok
hs_g2630__81b56982.pdb	hs	21897.62216806021	3288.6355520408592	5635.770466661224	8157.860335329429	0.15018231325763082	-2.6272454995574144	-3.5	1.713651982393972	5	387.8207358423029	576.1212181057319	1441.021342906143	-22.0	-0.0010046752944750832	256	0.16796875	0.25390625	0.203125	-22.0	-0.0010046752944750832	0.2421875	0.8081077461154234	ok
hs_g26541__4d02ba81.pdb	hs	10748.453656934185	3591.841903402936	2297.835127380623	2201.488263931659	0.3341728976135762	-1.737370747140467	-1.3	1.6392868186039333	6	416.8575998814202	634.6425823673538	88.43099188456905	-4.0	-0.0003721465549995154	175	0.13142857142857142	0.15428571428571428	0.16	-4.0	-0.0003721465549995154	0.13142857142857142	0.5352153319345822	ok
hs_g26543__a812e981.pdb	hs	7973.33267793589	2890.7752087719105	1693.8136560749545	1737.6426958485304	0.36255544896193453	-1.6522257761017485	-1.3	1.6000260086442466	2	1200.291601949366	1389.7942089852877	99.35698773308714	-1.0	-0.00012541807050986823	95	0.14736842105263157	0.15789473684210525	0.2	-1.0	-0.00012541807050986823	0.2631578947368421	0.8017192252372204	ok
hs_g27013__59ba885c.pdb	hs	14168.46945086871	3923.34583560875	3219.8250868427895	3316.297748291051	0.27690682110820364	-1.6415729389182319	-1.3	1.7810315389716942	7	443.3041291479263	1163.0842088509814	80.80368787858286	-1.0	-7.05792537061007e-05	256	0.1328125	0.1484375	0.2421875	-4.0	-0.0002823170148244028	0.19921875	0.5604570902612053	ok
hs_g27014a__6798ae32.pdb	hs	18078.563183065082	5300.261193844478	3567.3529297791715	4769.064970734525	0.2931793384337891	-1.9454965631665	-1.6	1.6137163429260857	10	344.961640268638	813.4286644776145	572.3287279016207	-10.0	-0.0005531413032517652	321	0.11526479750778816	0.14641744548286603	0.2523364485981308	-10.0	-0.0005531413032517652	0.1838006230529595	0.7249627308325389	ok
hs_g27019__eb3d2f28.pdb	hs	12409.884692681222	3329.6324374129067	3423.716711453936	3610.8554385348302	0.2683048650223616	-1.9708822161583084	-3.5	1.6279621754629592	6	476.938868273419	1218.047410779551	119.25658784729687	-9.0	-0.0007252283339351078	198	0.15656565656565657	0.20202020202020202	0.2878787878787879	-9.0	-0.0007252283339351078	0.19696969696969696	0.5410407261712323	ok
hs_g27434__7727b2ea.pdb	hs	11238.880672270243	3501.645419446677	3016.024079330782	1916.2859488889524	0.31156531700583917	-1.500051428530596	-1.3	1.6495276727566854	4	688.9557284712373	1216.7962115663831	108.16080434027465	7.0	0.0006228378255915771	183	0.16393442622950818	0.12568306010928962	0.3114754098360656	7.0	0.0006228378255915771	0.18579234972677597	0.6394741024132921	ok
hs_g27435__45af0618.pdb	hs	12142.153251713164	2836.604627914147	3355.9891335045263	2498.0851797747523	0.23361627621640535	-1.9009731294640038	-3.2	1.5813283918031573	3	687.6049347500534	1283.5116436173412	139.6952580766047	2.0	0.00016471543049564256	207	0.1497584541062802	0.13526570048309178	0.2898550724637681	3.0	0.00024707314574346384	0.1497584541062802	0.7391131290323654	ok
hs_g27436__9d44dc88.pdb	hs	12064.265851213055	2673.643867731627	3346.093860147758	3349.3437401870615	0.22161678967500484	-1.9534708438140145	-3.5	1.6270236525395283	5	322.8898784703987	612.4242284075362	182.98949716854455	-6.0	-0.0004973365204312621	207	0.15942028985507245	0.18840579710144928	0.28019323671497587	-6.0	-0.0004973365204312621	0.3140096618357488	0.6316499041999362	ok
hs_g27437__9e5fcfe1.pdb	hs	12975.915528589365	5498.333634133032	2665.1507611789516	2293.4281049367182	0.42373377215802255	-1.1540370748966218	-1.3	1.4435697722432914	5	962.9079931569698	2463.277898640592	202.86911465701047	2.0	0.00015413170620550608	193	0.12953367875647667	0.12953367875647667	0.30569948186528495	0.0	0.0	0.18134715025906736	0.4581440160073829	ok
hs_g2744__a9a25e87.pdb	hs	14814.52087198353	4348.585352722615	2702.864096144329	2985.903731684564	0.2935353353847872	-1.4218487582989268	-1.3	1.625682827853168	4	440.85922216268364	993.8111096451455	169.99723540758012	-5.0	-0.0003375066965179918	221	0.12217194570135746	0.1493212669683258	0.2669683257918552	-6.0	-0.0004050080358215901	0.3167420814479638	0.5138707837128774	ok
hs_g27489__351deb8d.pdb	hs	11076.44789097484	3584.6721165764166	2331.9446973838394	1550.0779512766712	0.32363011606791653	-1.288777114677287	-0.8	1.7409191351528834	6	410.10928251237937	957.8635038004729	119.20767688041485	1.0	9.028165074606692e-05	198	0.11616161616161616	0.10606060606060606	0.25252525252525254	2.0	0.00018056330149213384	0.22727272727272727	0.4903286328131615	ok
hs_g27513__482a68d9.pdb	hs	21790.603811218643	5302.097579848559	5856.694504367846	4501.058309019686	0.24332036072900534	-1.8607742949799722	-3.2	1.7301810427352537	7	421.044999452924	982.416946545767	294.61239948176654	3.0	0.00013767401885648916	364	0.16483516483516483	0.1565934065934066	0.260989010989011	3.0	0.00013767401885648916	0.2774725274725275	0.7050065682761589	ok
hs_g27515__21465369.pdb	hs	28814.353610521503	8332.780156801622	6947.167988981204	5003.575116980966	0.28918851588462924	-1.5398400457094086	-1.3	1.7685305910191176	12	352.5988623952938	929.8375992384873	253.35959884121016	13.0	0.0004511640335826613	451	0.16186252771618626	0.13303769401330376	0.25277161862527714	13.0	0.0004511640335826613	0.24611973392461198	0.6386941279101883	ok
hs_g27524__f2314f52.pdb	hs	10015.939476443336	3252.0307371261797	2454.910924826339	2463.063117497189	0.32468554195786503	-1.704940448832467	-1.6	1.534696178090768	5	487.004375818556	1115.5346672776589	73.96365509042809	-2.0	-0.00019968171779630208	165	0.15151515151515152	0.16363636363636364	0.2	-2.0	-0.00019968171779630208	0.07878787878787878	0.43298528462863006	ok
hs_g27525__bf1126cc.pdb	hs	10320.818725954367	3097.845654477199	3090.670235544908	2293.618856593202	0.30015503001587124	-1.8725672253562173	-1.6	1.5835417100617744	5	407.1965316514612	720.2862865044007	165.1169599004647	4.0	0.0003875661520864586	165	0.18181818181818182	0.15757575757575756	0.20606060606060606	4.0	0.0003875661520864586	0.07272727272727272	0.4808212159174452	ok
hs_g27526__03513420.pdb	hs	9950.903828760154	3123.2685946772845	2759.7890597941996	1530.3850824504555	0.31386783034224464	-1.6681454202215815	-1.3	1.5907526647350771	5	432.1415478177356	838.7476249295958	332.50418638432734	9.0	0.0009044404563521308	165	0.16363636363636364	0.10909090909090909	0.2	9.0	0.0009044404563521308	0.06666666666666667	0.5966165741320113	ok
hs_g27529__1fad789b.pdb	hs	11137.854652805458	4282.7523298087135	2000.5256151962628	2273.5168102727534	0.38452219599848636	-1.2589489669789073	-1.3	1.6358298626174905	4	676.3855663160504	1489.6127809244033	160.95539938458694	-3.0	-0.00026935169236064194	171	0.12280701754385964	0.14035087719298245	0.2631578947368421	-3.0	-0.00026935169236064194	0.0	0.29126755176605645	ok
hs_g27530__1ae6cba0.pdb	hs	10338.506663387194	3315.97781529789	2654.417872008434	2617.244702200034	0.320740501821322	-1.85393534441804	-1.6	1.5866425558085122	4	716.8313153148284	1525.3335941187572	162.0187566698297	-1.0	-9.672576829121771e-05	160	0.1625	0.16875	0.19375	-1.0	-9.672576829121771e-05	0.0875	0.590206213688488	ok
hs_g27542__2b07a203.pdb	hs	9996.853288202827	2747.3617019454014	3074.375559658255	2301.3445860539673	0.27482264896170194	-1.9019200498271462	-3.35	1.5768433224525102	5	297.0897658749009	655.5901229300756	118.08975042161912	4.0	0.0004001259080915346	167	0.17964071856287425	0.15568862275449102	0.24550898203592814	4.0	0.0004001259080915346	0.1497005988023952	0.6096633689986123	ok
hs_g27543__9d15c8a8.pdb	hs	10342.334896179476	2989.2442949758406	3530.5059860728065	1832.6285287501707	0.28902992650915665	-1.95453458836908	-3.2	1.5611362296987272	8	227.62275886655323	554.7505846284072	154.42919066890983	9.0	0.0008702096857571936	167	0.19161676646706588	0.1377245508982036	0.23353293413173654	9.0	0.0008702096857571936	0.1497005988023952	0.5074718958444701	ok
hs_g27544__03f2e854.pdb	hs	12689.35732263803	4425.671547054252	3124.1696495603846	2954.8539156489323	0.3487703462458874	-1.4630859621298076	-1.3	1.707409382280415	4	656.6438293127233	1138.0887072923408	300.7602837409916	-4.0	-0.00031522479021565036	173	0.15606936416184972	0.1791907514450867	0.26011560693641617	-4.0	-0.00031522479021565036	0.13872832369942195	0.6599817678757817	ok
hs_g27547__07a67f51.pdb	hs	11161.679113323355	3500.809325198441	2767.957231198762	2326.6586985595122	0.3136454013464365	-1.4942999289140506	-1.3	1.6102635141708923	5	375.80210718863856	585.2729222735117	155.810322967151	0.0	0.0	181	0.13812154696132597	0.13812154696132597	0.2596685082872928	0.0	0.0	0.19889502762430938	0.7339959533579602	ok
hs_g27548__fe8824db.pdb	hs	14782.348339528337	4948.568263122338	3609.684451363486	2921.4182838307274	0.33476198432489607	-1.4889504028519691	-1.3	1.3618663963016278	7	519.0187594385327	1392.1025315955299	197.50870652481785	-1.0	-6.764825026656808e-05	208	0.16346153846153846	0.16346153846153846	0.24519230769230768	0.0	0.0	0.3269230769230769	0.549721564902723	ok
hs_g27549__edca89d4.pdb	hs	10339.728760237118	3653.557666901272	2305.4449519426025	2547.531386271389	0.35335140327389847	-1.5553007792508027	-1.6	1.5788654402209374	5	436.54834356865666	1067.8485115762414	127.52647511115018	-6.0	-0.0005802860151490477	169	0.14792899408284024	0.17751479289940827	0.24260355029585798	-5.0	-0.00048357167929087303	0.15384615384615385	0.5723888414256536	ok
hs_g27551__2606c5b0.pdb	hs	16785.24302761573	5538.411469390615	2739.8228166193453	5682.067603405318	0.32995718085693526	-1.5271047352676301	-3.2	1.3138806683659565	6	447.07963597594727	1264.511153432887	1044.7082405481897	-22.0	-0.001310675095010823	225	0.14222222222222222	0.2311111111111111	0.24888888888888888	-20.0	-0.0011915228136462027	0.11555555555555555	0.5617331415109353	ok
hs_g27555__325a625f.pdb	hs	12668.806921889827	2697.367813772459	3617.1224214190675	3371.953964274481	0.21291411499150767	-2.0170204373844913	-3.35	1.697805273178443	6	236.38460036332276	460.07438371773674	178.4601030778794	-3.0	-0.00023680209340126915	198	0.18686868686868688	0.1919191919191919	0.24242424242424243	-1.0	-7.893403113375638e-05	0.2676767676767677	0.6968274125584284	ok
hs_g27556__0fce16d4.pdb	hs	15445.3937255834	4917.7369020642645	2788.4662995788844	4255.816347013718	0.31839504964633153	-1.2027122754141606	-0.8	1.1849008755502466	8	388.7662128338846	1541.2848091013516	845.3052962549127	-12.0	-0.0007769306638084254	216	0.1388888888888889	0.18518518518518517	0.25	-10.0	-0.0006474422198403545	0.1111111111111111	0.4650152278760297	ok
hs_g27561__5f3df1bf.pdb	hs	12065.439576210403	4005.5601777498755	1807.9840556009165	2469.3446785544475	0.3319862614577006	-1.003235026628992	-1.05	1.5354622828566307	6	474.8535120778276	947.0537329234313	147.75832958553045	-4.0	-0.0003315254263828776	189	0.12169312169312169	0.14285714285714285	0.25396825396825395	-4.0	-0.0003315254263828776	0.21693121693121692	0.5667412011025426	ok
hs_g27563__e7a981eb.pdb	hs	10096.683497280326	2944.7203170050466	2469.699370475572	1725.0999877467511	0.2916522358850058	-1.5884496722428216	-1.3	1.675441473728	3	824.9604118225238	991.4395132079808	100.16821150401694	5.0	0.0004952121160722543	173	0.15606936416184972	0.12716763005780346	0.24277456647398843	5.0	0.0004952121160722543	0.2254335260115607	0.4843411893613689	ok
hs_g27564__e286ce3e.pdb	hs	13756.583973353103	3636.5887762001576	2214.012637376138	3180.8861221711727	0.2643526025970062	-1.386248849401712	-1.3	1.4315136559250896	5	475.9145733864374	978.953541912415	524.5563810411003	-3.0	-0.00021807739521752535	206	0.13106796116504854	0.15048543689320387	0.22815533980582525	-4.0	-0.00029076986029003384	0.3058252427184466	0.5134008590495783	ok
hs_g27602__44753ca2.pdb	hs	10072.081173275594	3727.8734608569994	2090.382908932077	2079.446225426795	0.3701194814382774	-1.4023062615359196	-1.6	1.598780256763643	5	425.3791626561908	613.6655190807246	360.2429370529277	-2.0	-0.00019856869355924477	163	0.1411042944785276	0.147239263803681	0.25766871165644173	-1.0	-9.928434677962239e-05	0.06748466257668712	0.4069793631676762	ok
hs_g27603__1894238e.pdb	hs	14448.00395960412	6079.454595981743	2823.5296488944077	2174.7002247957766	0.4207816258203962	-0.8544150095929824	-0.8	1.255207618970723	6	643.2338449740556	1079.2923895140752	219.51467425329662	1.0	6.921371303579019e-05	212	0.12264150943396226	0.10849056603773585	0.28773584905660377	3.0	0.00020764113910737056	0.29245283018867924	0.6275713305855929	ok
hs_g27606__0d446cd8.pdb	hs	15249.377631815094	5612.351331181508	3035.6815994354047	2994.788638330553	0.3680380581219487	-1.2031308173672952	-1.6	1.6516723408739336	6	462.31689200359284	1437.5125024522436	167.28807947856677	-9.0	-0.0005901880206063698	225	0.13333333333333333	0.1688888888888889	0.27111111111111114	-8.0	-0.0005246115738723286	0.17333333333333334	0.5383461816044747	ok
hs_g27607__e0386639.pdb	hs	12825.817495795247	4312.113228276078	2126.5213143989004	2913.010007511905	0.33620572175533764	-1.2568126348989364	-0.9	1.6199437505112182	4	855.9090776644263	1357.0496901117904	240.2639236391516	-13.0	-0.001013580616148784	214	0.10747663551401869	0.16355140186915887	0.2897196261682243	-12.0	-0.0009356128764450314	0.29439252336448596	0.5273128632925913	ok
hs_g27608__73633549.pdb	hs	12111.511251460342	2758.8083662052763	2554.2569914353394	3964.1508802873514	0.2277839906950203	-1.9534730350846277	-3.5	1.5279304397304276	6	282.1565223647854	451.24474766555056	466.4907511180352	-9.0	-0.0007430947148659774	175	0.1657142857142857	0.21142857142857144	0.24571428571428572	-8.0	-0.0006605286354364244	0.32571428571428573	0.6919999606702493	ok
hs_g27612__9444b019.pdb	hs	12665.024945412835	5047.634080116434	2796.7096091897783	2299.0764213532875	0.3985490831539692	-1.2321376518476466	-1.4500000000000002	1.3977765541164329	7	445.49198267953216	1043.9654313458486	164.38672228210433	1.0	7.895760208211761e-05	190	0.14736842105263157	0.13157894736842105	0.2789473684210526	3.0	0.00023687280624635283	0.11578947368421053	0.4481237348439386	ok
hs_g27613__65f049fe.pdb	hs	14272.774738300404	5884.447266976149	1797.2196510705649	2730.2514348860236	0.4122847431470684	-0.8666435510767121	-1.3	1.615283933021394	6	586.8091921275699	2234.4066536074442	117.2242273231363	-11.0	-0.0007706980738988301	209	0.10047846889952153	0.14354066985645933	0.28708133971291866	-9.0	-0.0006305711513717701	0.10526315789473684	0.4589316344621259	ok
hs_g27615__7d8967f7.pdb	hs	11177.450218961338	4480.587175449036	2322.1822605274992	1925.524682445393	0.40085950620904615	-1.2017007128370556	-1.3	1.661398462744357	7	484.231894163935	937.1829306809968	76.35176503058022	2.0	0.00017893168484948524	177	0.13559322033898305	0.12429378531073447	0.2994350282485876	2.0	0.00017893168484948524	0.062146892655367235	0.48465896281871235	ok
hs_g27616__3c77451e.pdb	hs	16903.618004547097	5079.755439548911	2628.343538338977	4481.205741662531	0.3005129102055223	-1.427100288783447	-1.6	1.5742419768236016	7	332.6569618593684	483.99867206276156	371.4210524146865	-18.0	-0.0010648607886878402	229	0.11790393013100436	0.19213973799126638	0.2445414847161572	-17.0	-0.0010057018559829604	0.17903930131004367	0.5167371974043322	ok
hs_g27617__09866621.pdb	hs	11108.823442218214	3159.3471840913226	1929.5638667323801	3903.2065193885783	0.28439980170037366	-1.741292280714605	-3.2	1.4606753274240059	4	536.8044140857656	1331.1271591003735	283.2480736886971	-18.0	-0.0016203336108117812	184	0.13043478260869565	0.21739130434782608	0.2717391304347826	-16.0	-0.0014402965429438056	0.23369565217391305	0.4281965320563172	ok
hs_g27618__4dce780d.pdb	hs	12241.666524079654	4344.844898919735	2219.0826816281706	2898.231013736034	0.3549226643589188	-1.4375859513436096	-1.6	1.5166364522495974	9	308.8051232955752	489.11069563757064	65.04159617798459	-8.0	-0.0006535057938609753	191	0.13612565445026178	0.17277486910994763	0.2513089005235602	-7.0	-0.0005718175696283533	0.21465968586387435	0.4847785588915778	ok
hs_g27618a__b5fb0281.pdb	hs	14745.313367647806	5140.981690745028	4564.591007566027	2090.593375267493	0.34865191146257235	-1.4650969848208337	-1.3	1.5234228830746088	9	275.69978696118073	474.55674004480875	898.56391175128	14.0	0.000949454219855166	197	0.18274111675126903	0.1116751269035533	0.25888324873096447	14.0	0.000949454219855166	0.19289340101522842	0.6177830989997747	ok
hs_g27627__87925780.pdb	hs	10743.581777453022	2812.3063034343872	2352.633938981514	2581.380345289836	0.2617661746044902	-1.664712040003961	-3.2	1.6024354172476898	5	370.435960451863	1051.501075682158	116.61592535338774	-8.0	-0.0007446306237263601	171	0.13450292397660818	0.17543859649122806	0.2807017543859649	-7.0	-0.0006515517957605651	0.27485380116959063	0.6157428215431423	ok
hs_g27628__4e8b90f5.pdb	hs	11424.875752268254	4065.549418634449	1745.196860580849	1801.2648910888447	0.3558506461505535	-1.2270538176744663	-1.3	1.474637759725837	6	394.6808068591829	1021.7573911346121	154.33967660459385	-6.0	-0.0005251698250467872	177	0.1016949152542373	0.13559322033898305	0.2824858757062147	-6.0	-0.0005251698250467872	0.1977401129943503	0.5121187577209376	ok
hs_g27629__022cae81.pdb	hs	10734.54931343106	3278.101972148656	2319.2821952271684	2508.707042612864	0.3053786308519816	-1.7511769096974523	-1.6	1.5669836259824403	4	527.874006459696	1210.6472316360314	249.98722379937638	-8.0	-0.0007452571846673065	171	0.1286549707602339	0.17543859649122806	0.25146198830409355	-8.0	-0.0007452571846673065	0.1286549707602339	0.43228541067119897	ok
hs_g27631__ff31b5d1.pdb	hs	10210.708900004105	3801.2835955969326	2076.8622859618467	1831.3101779648357	0.37228400425707997	-1.3658766729734695	-1.6	1.5796903870973862	6	497.7108442591864	1574.1625575385824	146.01045315023512	-1.0	-9.793639303531589e-05	172	0.13372093023255813	0.1511627906976744	0.27325581395348836	-3.0	-0.00029380917910594765	0.25	0.6881800212912591	ok
hs_g27632__5acdffc4.pdb	hs	13254.231968382719	4424.486234865688	2658.726776718815	2122.141976776126	0.33381687037167224	-1.1630549134459287	-1.3	1.3829650741960966	8	396.21213489721754	703.9405237316172	327.77517477227343	2.0	0.00015089520122862614	200	0.145	0.14	0.285	1.0	7.544760061431307e-05	0.175	0.4845450621140104	ok
hs_g27633__9cdd16b2.pdb	hs	11536.248544481488	3652.5491091351128	2922.3386840804756	2425.425497508991	0.31661498060236887	-1.587764522468625	-1.6	1.6130996096330645	7	320.8143397549623	491.66392091757035	225.2620603559027	1.0	8.668329189893908e-05	176	0.14772727272727273	0.14772727272727273	0.2897727272727273	0.0	0.0	0.19886363636363635	0.5964789272511979	ok
hs_g27634__bd0c9006.pdb	hs	12071.929449018491	5181.602646390058	2359.8750492639897	2273.046345122987	0.4292273797881869	-1.0656340258877306	-1.3	1.4402527574171515	6	575.1379278274418	1385.4917296705428	322.2820548756121	-2.0	-0.0001656735991082693	171	0.1286549707602339	0.14619883040935672	0.3391812865497076	-3.0	-0.000248510398662404	0.26900584795321636	0.5394376967016593	ok
hs_g27635__ac755fd9.pdb	hs	11361.890880576644	3608.7083309013356	2479.9671444514975	2546.726358332276	0.3176151195986653	-1.5906993839970434	-3.2	1.6196953990473326	6	401.43744621245656	1045.2245854292853	375.31649030643496	-4.0	-0.000352054076389527	189	0.14285714285714285	0.1693121693121693	0.25396825396825395	-5.0	-0.00044006759548690874	0.2222222222222222	0.4483162421253057	ok
hs_g27636__54b1acbd.pdb	hs	11251.815665199712	4529.608917773489	2013.2991722553545	2747.847835998055	0.4025669325336474	-1.321987667971064	-1.6	1.5324302040443525	5	694.4529307212988	2086.1489234394335	145.45544952326142	-5.0	-0.0004443727260360564	176	0.13636363636363635	0.17045454545454544	0.29545454545454547	-6.0	-0.0005332472712432677	0.26704545454545453	0.6009776890335798	ok
hs_g27637__20ed391b.pdb	hs	11955.265388506461	3560.010914160846	4353.4654156195365	1482.902833731704	0.2977776568292131	-1.71853417855466	-1.6	1.6905632175190097	5	437.76121900298375	1015.0647625862447	296.9509910841835	19.0	0.001589257902904121	188	0.2074468085106383	0.11170212765957446	0.26063829787234044	18.0	0.0015056127501196937	0.26063829787234044	0.6604616977789152	ok
hs_g27778__04d547ee.pdb	hs	17333.604427960876	4377.558486689918	5138.250125815429	2924.040965617396	0.25254750129341064	-1.898885377645058	-1.4500000000000002	1.6159241967937112	7	363.02715945501416	837.7407975810777	239.0414102888224	14.0	0.0008076796755218763	313	0.1597444089456869	0.11501597444089456	0.26198083067092653	14.0	0.0008076796755218763	0.24281150159744408	0.7656219629596704	ok
hs_g27781__98817089.pdb	hs	18089.768616258007	5292.010376760149	4956.170261866022	3450.9347071225134	0.29254162886329044	-1.6237693078414877	-1.6	1.6271530367617757	10	351.1285985352056	693.4482011581547	538.6230801455755	10.0	0.000552798668249001	320	0.165625	0.13125	0.2875	11.0	0.0006080785350739012	0.228125	0.7070880774457796	ok
hs_g27782__8ceda0d8.pdb	hs	9051.081915072271	4071.9464778319466	1708.856778630015	1455.97636770503	0.4498850541890641	-0.6995605178670374	-0.8	1.5144539894386604	2	1623.9607939835068	3071.615228566573	161.27178553745776	-3.0	-0.00033145208806521396	108	0.12962962962962962	0.1574074074074074	0.3333333333333333	-3.0	-0.00033145208806521396	0.26851851851851855	0.6303828198681869	ok
hs_g27832__61b09ed9.pdb	hs	13713.925749538008	3971.5849930455543	4566.512328751726	2656.043138419034	0.2896023403932567	-1.8485100772063086	-3.5	1.6381309364351633	6	529.5379660921183	1263.1696969953948	153.51929502082206	7.0	0.0005104300641438003	214	0.17757009345794392	0.14485981308411214	0.308411214953271	7.0	0.0005104300641438003	0.3364485981308411	0.5619798202643481	ok
hs_g27833__7f8a74a4.pdb	hs	16108.859765658108	4886.531020247503	3666.249092914527	3481.7646937934865	0.3033443143297405	-1.616609636753728	-1.3	1.744232737286539	6	544.0410882741683	1099.5421480087766	211.8127823210974	-3.0	-0.0001862329204948193	247	0.12955465587044535	0.145748987854251	0.29554655870445345	-4.0	-0.0002483105606597591	0.2145748987854251	0.4786281303916667	ok
hs_g27834__f26cde1d.pdb	hs	15916.370513227277	4617.464325592545	3638.5440859915584	4004.4553851718847	0.2901078686095682	-1.93565588854912	-3.2	1.5289573305412942	7	478.72441194797455	1149.6723781922524	649.1973289477179	-7.0	-0.00043979875903131684	243	0.13991769547325103	0.16872427983539096	0.25925925925925924	-7.0	-0.00043979875903131684	0.31275720164609055	0.6269392809818536	ok
hs_g27834a__5615cd20.pdb	hs	15653.863884381855	4479.6636436184335	3171.0766670203247	2942.418293562869	0.2861698349177468	-1.6077767979027306	-1.3	1.646804692408624	5	652.725342593922	1168.2120238692391	193.20077936949795	-5.0	-0.0003194099576264101	255	0.10980392156862745	0.13333333333333333	0.28627450980392155	-6.0	-0.00038329194915169215	0.4549019607843137	0.6791190739726685	ok
hs_g28054__fa9ec375.pdb	hs	11872.60593447528	2477.726589044547	3226.209626652781	3123.285341734341	0.20869273373672806	-2.176206286635075	-3.2	1.6904962251563325	4	357.2173047560955	784.6547887016931	159.83804659725985	-8.0	-0.0006738200563677318	205	0.15121951219512195	0.18536585365853658	0.2731707317073171	-7.0	-0.0005895925493217654	0.34146341463414637	0.7051072182196919	ok
hs_g28719__f3ab3e1a.pdb	hs	13043.163531072163	3657.6845994568243	3884.578221093707	1994.2745846912576	0.2804292525155635	-1.6203352793967656	-0.8	1.176340001116464	4	584.1441888937185	1433.325397544203	305.2531028109683	3.0	0.0002300055498693419	180	0.14444444444444443	0.12777777777777777	0.2722222222222222	3.0	0.0002300055498693419	0.18888888888888888	0.492159997330819	ok
hs_g28720__06d83e95.pdb	hs	13227.239191027462	3760.632928605568	4013.399328863954	2469.186289229993	0.284309739492467	-1.6348848976019683	-1.3	1.2441031398971496	6	294.3678986504888	504.2364113219526	109.90069318732711	4.0	0.0003024062649984701	180	0.16111111111111112	0.1388888888888889	0.2777777777777778	4.0	0.0003024062649984701	0.06666666666666667	0.7677187316794772	ok
hs_g28721__e883e353.pdb	hs	11831.830521715903	3432.0037247993155	2836.72126159111	2243.132227655019	0.29006532154938197	-1.5983683072316928	-1.3	1.6222244001631267	4	643.6839384895757	1523.7409323694594	156.41181840107143	-2.0	-0.00016903555171190462	171	0.1286549707602339	0.13450292397660818	0.2573099415204678	-1.0	-8.451777585595231e-05	0.24561403508771928	0.7760941990036606	ok
hs_g28722__761b28e8.pdb	hs	10549.352362949026	2656.0536247569007	2736.055320582868	2299.9844455299813	0.25177409317422894	-1.9177238493369766	-3.2	1.6533922543446904	4	534.1371726759692	954.0739148730191	318.4084274401738	2.0	0.00018958509785153374	171	0.15789473684210525	0.14619883040935672	0.24561403508771928	2.0	0.00018958509785153374	0.16374269005847952	0.7092568426966581	ok
hs_g28723__d4da4601.pdb	hs	11889.13850559656	3275.3140970625673	2249.0801599452284	2329.3491913912335	0.27548792500993935	-1.6329395346599662	-1.3	1.594506444282961	4	377.8351680249793	548.0678914059215	254.00077706641258	-3.0	-0.00025233115070430153	179	0.11731843575418995	0.1340782122905028	0.25139664804469275	-3.0	-0.00025233115070430153	0.0	0.2621260266785222	ok
hs_g28782__22b74829.pdb	hs	12154.80879546039	3237.152917110757	3694.3241579470664	3011.3402007535183	0.26632693048365985	-1.8165738258375055	-1.6	1.3254261085714485	5	376.5984886966355	925.1913363573557	193.44892150886744	3.0	0.000246815894061653	185	0.1891891891891892	0.17297297297297298	0.2648648648648649	3.0	0.000246815894061653	0.15675675675675677	0.513683261086756	ok
hs_g28785__cb2aa790.pdb	hs	13400.479180016908	4293.12731269347	3385.0960588163352	2603.634544453794	0.32037117889750366	-1.5471014426840661	-1.3	1.2576961695083093	5	561.0540917722608	849.5855533548001	201.78346472662773	2.0	0.0001492483942650681	203	0.15270935960591134	0.14285714285714285	0.2561576354679803	2.0	0.0001492483942650681	0.28078817733990147	0.6665760922812836	ok
hs_g28956__357d2d9a.pdb	hs	24050.702417844666	8682.031185574586	5665.863438345773	3794.4499865963644	0.3609886744568784	-1.2652529849890708	-1.3	1.5451683421013769	11	601.7951187814617	1805.8493399773365	513.276594214571	5.0	0.00020789413602698766	341	0.15249266862170088	0.14076246334310852	0.28152492668621704	4.0	0.00016631530882159012	0.34310850439882695	0.6917104973187308	ok
hs_g29263__f7919409.pdb	hs	10707.705714815384	3129.194604932144	2856.4587287733166	2200.3613227726714	0.29223763598606667	-1.8855554522366473	-1.6	1.5308885755905814	6	278.4287592472649	629.4010319674334	225.60446895742786	-3.0	-0.00028017206298909986	164	0.14634146341463414	0.17073170731707318	0.23170731707317074	-4.0	-0.00037356275065213314	0.17682926829268292	0.5536316320708395	ok
hs_g29556__41978c46.pdb	hs	15062.83467693593	6793.5129664361475	2503.118249766105	2031.7336828330294	0.45101158660649115	-0.5266308002432438	-0.8	1.419319944103589	3	1704.9182479815038	2640.4142780308716	84.89813052985487	0.0	0.0	211	0.10900473933649289	0.10900473933649289	0.33175355450236965	0.0	0.0	0.2890995260663507	0.5841264016950606	ok
hs_g29557__8dbe97c9.pdb	hs	12267.04818036106	2993.702496684344	3065.773287674555	2675.78291053816	0.24404424378776912	-2.0888613733129104	-1.3	1.625989785467788	6	413.5594542750634	542.9815495376051	102.07289957337966	-2.0	-0.00016303840749577406	218	0.12844036697247707	0.14220183486238533	0.28440366972477066	-3.0	-0.00024455761124366106	0.3394495412844037	0.6736613483222621	ok
hs_g29563__54885c4c.pdb	hs	15797.025382045624	5040.664593944677	3436.756664611318	3145.3490719131946	0.3190894786858879	-1.4128113303866714	-1.3	1.67820322063988	5	698.4867453641822	1644.7530222941562	298.45980280357975	-4.0	-0.0002532122284582936	268	0.12313432835820895	0.13805970149253732	0.2947761194029851	-4.0	-0.0002532122284582936	0.1865671641791045	0.5672031258646805	ok
hs_g29625__320ba694.pdb	hs	14303.942777582262	3310.5747947673167	4250.66800379411	2202.404780333882	0.23144491321342447	-1.9509730844011113	-3.5	1.6491600051266764	6	358.7743515264893	800.1755689245608	209.92841556795904	15.0	0.0010486619132389586	230	0.19130434782608696	0.12173913043478261	0.24347826086956523	16.0	0.0011185727074548893	0.27391304347826084	0.6612435579771693	ok
hs_g29633__9a4bc825.pdb	hs	11072.083317693094	3764.0062971648745	2677.9359633040785	1580.2312550668833	0.3399546579594488	-1.386129534505157	-1.3	1.6224131611464052	2	1552.1532193080927	2819.0566426278547	105.17812708382344	4.0	0.0003612689577225304	146	0.1506849315068493	0.1232876712328767	0.273972602739726	4.0	0.0003612689577225304	0.3424657534246575	0.614647716221729	ok
hs_g29637__b491d638.pdb	hs	13757.497212475786	4021.891168733217	3535.4485528728433	2847.286132016722	0.29234177602347783	-1.5187544680593252	-1.3	1.6362144189060188	5	620.2715717930987	1309.2214245509897	144.11022548405813	2.0	0.00014537527931943384	226	0.13716814159292035	0.12831858407079647	0.3008849557522124	2.0	0.00014537527931943384	0.28761061946902655	0.48424107105021313	ok
hs_g297__f76c605f.pdb	hs	13991.019902391177	4085.203105970817	3931.047782260076	3349.0625206642026	0.29198751302416653	-1.9684670869868293	-3.5	1.393874559374182	8	344.17507637851315	800.3921208250262	439.4651678495978	2.0	0.00014294883532101787	209	0.19138755980861244	0.18181818181818182	0.22966507177033493	2.0	0.00014294883532101787	0.3253588516746411	0.6293354146398843	ok
hs_g30269__db9ccd0c.pdb	hs	18487.694228022665	6664.474232906679	4587.146269370202	2915.72183646942	0.3604816344704048	-1.1940231702950845	-1.3	1.4012593320778617	7	527.3309762546475	1345.3222182361646	135.1665937195438	6.0	0.00032454020095732213	238	0.15126050420168066	0.12605042016806722	0.2857142857142857	6.0	0.00032454020095732213	0.09243697478991597	0.4221360654181386	ok
hs_g30350__d9c1f9e8.pdb	hs	13080.220086417494	4024.3006779773095	1988.3461134875522	3711.309655647629	0.30766307075797183	-1.4030835821392187	-1.3	1.2963994599215654	5	498.3153581551609	1327.3450148346087	303.6218037553063	-18.0	-0.0013761236340886348	203	0.09852216748768473	0.1921182266009852	0.2660098522167488	-19.0	-0.001452574947093559	0.29064039408866993	0.5070304661949038	ok
hs_g30804__69d499f4.pdb	hs	12012.201425530897	3587.7624164804506	1938.855097599141	1781.756860793444	0.29867651143902496	-1.310012210110093	-1.3	1.579823227578607	4	546.8771851931127	697.9437225870988	93.0168625402672	2.0	0.0001664973745569378	179	0.11731843575418995	0.10614525139664804	0.2346368715083799	2.0	0.0001664973745569378	0.061452513966480445	0.6216844135441328	ok
hs_g30991__15bee371.pdb	hs	6324.654973916252	2718.87115723174	2127.7523512937123	1090.8267508342972	0.42988450254515687	-1.1476054919539356	-0.9	1.6962644322492193	3	862.6450965388775	1800.1615081508783	118.13116426359541	6.0	0.0009486683502491166	72	0.2361111111111111	0.1527777777777778	0.25	6.0	0.0009486683502491166	0.5833333333333334	0.7041147527054297	ok
hs_g31010__d33c2f37.pdb	hs	5102.249175403436	2158.7012142901167	949.5201717940876	375.899101092918	0.42308815976621283	-0.8964716712399102	-0.8	1.7185756810412782	1	1827.6142941155367	1827.6142941155367	33.688412697558434	3.0	0.0005879759880137154	70	0.1	0.05714285714285714	0.3142857142857143	3.0	0.0005879759880137154	0.0	0.2771705545888982	ok
hs_g31057__b48a0495.pdb	hs	17665.940077721603	5325.909833957696	3974.0163007377537	2847.6271331235735	0.3014789935053705	-1.3356264870214685	-1.6	1.5598314942228242	6	352.50483199434115	966.5427790495585	105.1125358897022	5.0	0.00028303050831161066	245	0.1510204081632653	0.1306122448979592	0.2571428571428571	5.0	0.00028303050831161066	0.04897959183673469	0.6635196416714082	ok
hs_g31068__90b9ccb3.pdb	hs	11345.519542221062	3072.729955528947	1854.0771373917116	1573.3902076345187	0.27083201823364117	-1.6787754274913882	-1.6	1.5053182954938717	6	278.3330340525171	516.8937857604733	61.85039368968301	1.0	8.814052069441276e-05	190	0.10526315789473684	0.1	0.21052631578947367	1.0	8.814052069441276e-05	0.12631578947368421	0.45381378030288033	ok
hs_g31071__b15482c5.pdb	hs	13215.552605470273	4693.02578978069	2039.092552787137	1946.6800956383277	0.35511385182925453	-0.9640836733636089	-0.8	1.2303596992404007	8	389.29987094415907	929.6851582195294	84.12025863918349	-2.0	-0.0001513368422575191	205	0.09268292682926829	0.1024390243902439	0.25853658536585367	-2.0	-0.0001513368422575191	0.06341463414634146	0.5151924409022016	ok
hs_g31072__aeae0aef.pdb	hs	13782.35005485225	3805.3121574503884	3630.925708960327	2067.009248253477	0.27610038507987833	-1.8113180481475533	-1.6	1.5579058423633996	6	393.613177420809	1040.9419031510279	305.8476509307979	11.0	0.0007981222328718397	205	0.15609756097560976	0.1024390243902439	0.22439024390243903	11.0	0.0007981222328718397	0.15609756097560976	0.6489318632713553	ok
hs_g31076__9d7871a1.pdb	hs	9177.800277365608	3375.969368876076	1930.5413790200282	936.4459500514414	0.3678407970155908	-0.9520898972181194	-0.8	1.6175823846525827	3	752.4999146943061	1343.3816731463535	76.21144185928709	5.0	0.0005447928532865392	129	0.13178294573643412	0.09302325581395349	0.2558139534883721	5.0	0.0005447928532865392	0.0	0.341177840585796	ok
hs_g31267__be0a78ad.pdb	hs	16140.735903282884	3806.4077234137494	4795.303122251411	3387.7075027264423	0.23582615725963024	-2.164989838690389	-3.2	1.5077614310089156	6	363.972717557142	509.7216638485008	497.1859703689809	5.0	0.00030977521904580844	223	0.17937219730941703	0.15695067264573992	0.18385650224215247	5.0	0.00030977521904580844	0.4349775784753363	0.6301432799338204	ok
hs_g31268__57b2c6c8.pdb	hs	11993.360479369741	2976.671715782457	3387.61019136552	1588.127003464846	0.2481933000265229	-1.8621148525405158	-1.6	1.581064060729034	3	570.807171974317	1043.8851416823316	181.29746806710386	4.0	0.0003335178665629671	183	0.14754098360655737	0.12568306010928962	0.22950819672131148	4.0	0.0003335178665629671	0.21311475409836064	0.5514164280414646	ok
hs_g31268a__7576e7cb.pdb	hs	15914.396145664225	4035.7744095697913	3953.3051682658697	3564.69342635041	0.25359268253915573	-1.861158830007925	-1.6	1.4517196782171087	4	681.7685006692697	1631.0639692498025	208.30235002575705	-4.0	-0.0002513447549871237	215	0.13953488372093023	0.15813953488372093	0.23255813953488372	-4.0	-0.0002513447549871237	0.17674418604651163	0.6581294979488908	ok
hs_g31269__906a78d5.pdb	hs	14987.16802388179	5269.638586627793	3054.908568224582	2519.5899365098403	0.35161002920836787	-1.2156361905999136	-0.9	1.29742115905808	7	475.62226600643015	982.9611641545209	85.66476674311444	1.0	6.67237465014416e-05	218	0.12844036697247707	0.12844036697247707	0.23394495412844038	0.0	0.0	0.23853211009174313	0.6013666597551789	ok
hs_g31270__83e7df8b.pdb	hs	20494.96552408803	7411.182638330698	4536.553800830571	3773.4631043064805	0.3616099099859537	-1.2643456905120989	-1.3	1.2267182455206636	8	435.6192217954769	1289.1185858294516	499.71421107264933	-1.0	-4.87924704642555e-05	256	0.14453125	0.15234375	0.23046875	-2.0	-9.7584940928511e-05	0.1875	0.5920440294013377	ok
hs_g31271__f8c6e061.pdb	hs	17990.903404244225	6266.778615733555	3043.662274256461	4173.144808048633	0.3483304020327941	-1.2154305567046055	-1.3	1.3508103687889976	9	383.8252961447749	694.779583305117	476.55323621242405	-10.0	-0.0005558364566417996	238	0.11764705882352941	0.1638655462184874	0.23949579831932774	-11.0	-0.0006114201023059795	0.15966386554621848	0.49251239178412437	ok
hs_g31272__cccb90f9.pdb	hs	17344.85635793931	3955.8548949362344	4262.024328384111	4834.93183382707	0.2280707786389658	-2.0746802170333396	-1.6	1.4341935670765684	7	310.6166239918571	489.9023784298764	577.1850813130144	-9.0	-0.0005188858191887191	237	0.14767932489451477	0.1940928270042194	0.1940928270042194	-11.0	-0.0006341937790084344	0.20253164556962025	0.5992685945248303	ok
hs_g31274__059d1934.pdb	hs	12616.01445323865	4181.573494999378	3515.176012695363	1713.3698831766828	0.3314496436650744	-1.3445884764687193	-1.3	1.7359362108167178	4	431.91038530262665	1120.68533260485	144.09132997848323	9.0	0.0007133790178632536	197	0.14720812182741116	0.1065989847715736	0.26903553299492383	8.0	0.0006341146825451144	0.13705583756345177	0.6125653627547988	ok
hs_g31277__a0ddceca.pdb	hs	11626.858802051685	3705.3730238844037	2473.603579293014	2001.9808354545216	0.31869080780705367	-1.8544117199028225	-1.6	1.5504926555182932	4	548.8702892118084	1066.3511062191012	111.92516931153786	0.0	0.0	207	0.12560386473429952	0.12560386473429952	0.2028985507246377	0.0	0.0	0.2318840579710145	0.5547202555207593	ok
hs_g31278__3573c7da.pdb	hs	11558.428810510242	4037.9125714986603	2651.9073891318276	2272.08616427813	0.3493478774404813	-1.4929972137637653	-1.3	1.6690648651438325	7	362.8199580089625	586.2724852552692	140.75747047525928	0.0	0.0	194	0.12886597938144329	0.13402061855670103	0.2268041237113402	-1.0	-8.651694935307175e-05	0.19072164948453607	0.5743855277596596	ok
hs_g31279__821d207e.pdb	hs	13846.403597152976	3918.2921977104525	3489.406446004628	2945.315895692032	0.2829826655143947	-1.8582718318094857	-1.3	1.5317123048619943	7	365.35106322696384	819.6610206701025	346.3253070724732	0.0	0.0	217	0.14285714285714285	0.14746543778801843	0.22580645161290322	-1.0	-7.222091953217475e-05	0.29493087557603687	0.7176555603963608	ok
hs_g31280__bc4e95cf.pdb	hs	12678.057519388862	3344.074616960712	2351.1782551661872	3107.0160492845157	0.2637686894736467	-1.7769318866428412	-1.6	1.562185430090564	8	287.8754191901327	754.9588307542688	175.93215739588464	-10.0	-0.0007887643658901813	200	0.125	0.175	0.23	-10.0	-0.0007887643658901813	0.06	0.6255054349447392	ok
hs_g31280a__265a7ba8.pdb	hs	13172.611871796871	3995.7984298389897	2051.68511667456	3075.604699530406	0.30334139263559157	-1.718953716697157	-1.6	1.5973122342621813	6	480.43014167697567	722.3463550771975	317.33505094990767	-18.0	-0.0013664715984336238	214	0.08878504672897196	0.17289719626168223	0.24766355140186916	-18.0	-0.0013664715984336238	0.34579439252336447	0.6387835504484987	ok
hs_g31281__aa38df95.pdb	hs	15533.276773361446	6167.392292651008	3617.025934671873	2516.939516670268	0.3970438679897652	-1.0095571294855303	-0.9	1.2009499472266771	5	771.3531840867724	1402.3071237874037	374.78615980991145	4.0	0.0002575116672651928	225	0.14666666666666667	0.1288888888888889	0.3111111111111111	4.0	0.0002575116672651928	0.24444444444444444	0.667233929932742	ok
hs_g31282__762946a6.pdb	hs	10806.152145546981	3486.457179478146	2408.7142566723724	2131.4163251511504	0.32263632165449857	-1.3931486595103308	-1.3	1.6173668896890718	6	416.8403792202689	1146.714575467041	136.12518145851527	-2.0	-0.0001850797557782086	188	0.1276595744680851	0.13829787234042554	0.30319148936170215	-2.0	-0.0001850797557782086	0.2074468085106383	0.7727312714972853	ok
hs_g31283__44422be1.pdb	hs	13314.459772873328	4270.72315515312	2297.333147865856	2568.8893151211264	0.3207582754393254	-1.4701079936563364	-1.6	1.5297329040901162	6	412.5201045985917	1232.752809851775	341.4979830330658	-3.0	-0.00022531894280173147	213	0.12206572769953052	0.14084507042253522	0.24413145539906103	-4.0	-0.0003004252570689753	0.2676056338028169	0.8254350459201767	ok
hs_g31284__93f773db.pdb	hs	11466.382531686024	3501.9935458795276	2485.092093395724	3096.067513520556	0.30541398180308155	-1.6499785830233933	-1.6	1.5993977223647722	5	556.5109806758418	832.1773992938959	342.38135035803475	-11.0	-0.0009593260969274983	198	0.12626262626262627	0.18181818181818182	0.29292929292929293	-11.0	-0.0009593260969274983	0.21717171717171718	0.9006719268424398	ok
hs_g31285__dab13dfa.pdb	hs	11543.709727412857	4019.364476140316	2162.6832012181567	2805.7100972626017	0.34818655103528184	-1.286095779251942	-1.3	1.6407458523032101	4	737.8136706116767	1501.415510429361	179.80894027379344	-9.0	-0.0007796453837216378	195	0.11282051282051282	0.15897435897435896	0.28717948717948716	-9.0	-0.0007796453837216378	0.2153846153846154	0.6856369424883554	ok
hs_g31287__3498d982.pdb	hs	12005.166253050502	4678.6961600182585	2031.279927243873	2058.5797727453	0.3897235624562389	-1.245991471051583	-0.8	1.568001706961	6	616.0766783632993	952.5432567732429	174.78695342781535	-3.0	-0.00024989241604527574	203	0.09359605911330049	0.11330049261083744	0.28078817733990147	-4.0	-0.00033318988806036766	0.33004926108374383	0.5879320930685964	ok
hs_g31294__d2ba595f.pdb	hs	11167.076829113135	4457.4943915897575	1928.4230428191188	2011.2233538664973	0.39916394055504695	-1.0342739747775933	-1.3	1.366219313209118	4	779.2613107917875	1254.0902761602863	163.23590442965127	-5.0	-0.00044774474793302636	182	0.10989010989010989	0.13736263736263737	0.25274725274725274	-5.0	-0.00044774474793302636	0.13186813186813187	0.47609966325690184	ok
hs_g31295__be582589.pdb	hs	12668.509300375197	4660.864524463332	1801.338879256619	2204.026787798383	0.36790946858485496	-0.9713187009845166	-0.8	1.245081173582284	7	429.5820178811061	1131.1061337435665	315.6270456517031	-6.0	-0.00047361531319413413	193	0.10362694300518134	0.13471502590673576	0.2694300518134715	-6.0	-0.00047361531319413413	0.11917098445595854	0.5842677644926889	ok
hs_g31296__71aba1f9.pdb	hs	11046.029867250229	4823.146280356654	2110.543106710769	1364.384869844879	0.43664070605643907	-1.1354952287078144	-1.3	1.6996260728328982	4	841.4752581362991	1040.3770387248903	123.49107834218218	-1.0	-9.053026399691762e-05	181	0.11049723756906077	0.11602209944751381	0.24861878453038674	-1.0	-9.053026399691762e-05	0.06077348066298342	0.35107800234925074	ok
hs_g31297__a792ae49.pdb	hs	8776.33818274731	2547.8991553571923	2499.3674331295983	1779.9324582757556	0.2903146052833174	-1.710345629311932	-1.6	1.652344919006949	8	218.0324304662131	456.6428234878208	120.69038758169174	3.0	0.0003418282132629593	157	0.15286624203821655	0.1337579617834395	0.2802547770700637	3.0	0.0003418282132629593	0.1464968152866242	0.6232305445618231	ok
hs_g31298__f661c87d.pdb	hs	9947.227455874781	3060.5580248766864	2447.623316665948	1608.1569649257196	0.3076795055157944	-1.711109645442994	-1.3	1.6497972873399938	5	379.1043417481079	722.0062866104932	36.63709126387259	3.0	0.0003015915754724414	177	0.13559322033898305	0.12429378531073447	0.20903954802259886	2.0	0.0002010610503149609	0.2033898305084746	0.49672766359396586	ok
hs_g31299__5b34819b.pdb	hs	8073.576412866338	2504.5749843381413	1657.73285306643	1759.5246458710167	0.31021877495910755	-1.6763191605500547	-2.4000000000000004	1.698943905213973	5	378.87200875573353	652.1318491549165	37.43387657141644	-2.0	-0.0002477216908249892	135	0.14074074074074075	0.15555555555555556	0.26666666666666666	-2.0	-0.0002477216908249892	0.2518518518518518	0.5292760844906282	ok
hs_g31300__2a5884f3.pdb	hs	10318.7228643122	2798.461225536881	3240.9015098180644	2511.6953874214296	0.2712022856254328	-1.9668055356957548	-1.6	1.6621092008799856	5	377.2737037960782	653.0488120428529	144.30064208925285	2.0	0.00019382243580909575	167	0.17964071856287425	0.16766467065868262	0.25149700598802394	2.0	0.00019382243580909575	0.0718562874251497	0.4622538200377111	ok
hs_g31301__e7f05cd4.pdb	hs	8963.636306112165	2666.9570457457444	2266.018336334476	1853.1625902276448	0.29753070681004623	-1.5654544835916673	-1.3	1.647301610511559	2	521.0560221744969	625.4211019204249	136.45004402396947	-3.0	-0.0003346856005251291	156	0.1282051282051282	0.15384615384615385	0.25	-4.0	-0.00044624746736683885	0.23717948717948717	0.5906053336570664	ok
hs_g31392__fa230ef0.pdb	hs	10072.157696091816	2115.2008299741333	2925.0015620150734	2137.1596909075693	0.21000473719696333	-2.2979676986154343	-3.5	1.679199818840272	7	227.4521753127162	447.9027446828818	277.1919063265056	3.0	0.0002978507774122774	173	0.16184971098265896	0.14450867052023122	0.23121387283236994	3.0	0.0002978507774122774	0.15028901734104047	0.8309555027007341	ok
hs_g31393__fa81b733.pdb	hs	16501.90118410461	5964.725947163684	4207.7320363443105	2749.9636950068198	0.36145689400377595	-1.5581421709753056	-1.6	1.6154512780779142	7	473.4829760442282	1094.5220033521991	476.7779137334586	4.0	0.00024239631272625632	225	0.1511111111111111	0.13333333333333333	0.2577777777777778	4.0	0.00024239631272625632	0.18666666666666668	0.566478100510561	ok
hs_g31394__90daab60.pdb	hs	10532.27781733219	2563.314289510999	1935.2007077529458	3507.555054868034	0.24337701055442562	-2.001001404611326	-3.5	1.5706015150515684	4	357.5889483529958	885.7472568183651	259.4107694494076	-12.0	-0.0011393546778886224	174	0.13793103448275862	0.20689655172413793	0.23563218390804597	-12.0	-0.0011393546778886224	0.06321839080459771	0.35427275623644183	ok
hs_g31395__327639b6.pdb	hs	9580.788358054364	2412.2936521564293	2598.1315051507027	1963.562203580748	0.2517844630320495	-2.070813247199834	-3.2	1.6609411365772522	6	257.0825919446458	680.5986638343795	99.9494644747072	2.0	0.00020875108866366335	169	0.15384615384615385	0.13609467455621302	0.2485207100591716	3.0	0.000313126632995495	0.15976331360946747	0.5601249928269039	ok
hs_g31397__8dc74bc1.pdb	hs	11012.593201399084	2809.4021267382127	2980.6337858755746	1791.5608456645293	0.2551081362363676	-1.7703437244930382	-1.3	1.7286122516599665	4	521.2430929721813	1128.1414776323277	71.65794711619087	8.0	0.0007264410710261819	187	0.16042780748663102	0.11764705882352941	0.2620320855614973	8.0	0.0007264410710261819	0.26737967914438504	0.7974300117246322	ok
hs_g31398__8b6af25c.pdb	hs	10884.192011787914	3241.5507040030084	2951.0098989925436	1677.9449338867948	0.29782189624110905	-1.8694013345988978	-1.4500000000000002	1.6354081387915713	5	381.9345056544702	877.6330276369684	108.54319487562572	7.0	0.0006431345562829822	186	0.15591397849462366	0.11827956989247312	0.24193548387096775	7.0	0.0006431345562829822	0.21505376344086022	0.7633824298402363	ok
hs_g31399__7b6ddc64.pdb	hs	10767.549919642162	3920.2057003366963	2899.3878793242397	1574.6717476313763	0.36407592531198374	-1.3354850687426738	-1.3	1.7290603691405997	5	491.50038675485405	1027.5451380143106	101.47192343305048	7.0	0.0006501014671156158	179	0.15083798882681565	0.11173184357541899	0.2849162011173184	7.0	0.0006501014671156158	0.22346368715083798	0.786519262231656	ok
hs_g31400__ad5d99d3.pdb	hs	11097.076253028368	3462.9349433406937	3294.1206080683564	1738.5016499244912	0.3120583173784776	-1.6232226491118014	-1.3	1.6658150934589346	6	381.83740076082563	613.7270381103598	79.81213447348263	8.0	0.0007209106090279245	183	0.15300546448087432	0.1092896174863388	0.2568306010928962	8.0	0.0007209106090279245	0.20218579234972678	0.4553454683669447	ok
hs_g31402__105e12c6.pdb	hs	12764.227972329863	4922.411915910145	2823.7009307471617	1332.9256402473025	0.38564117834473727	-1.240649965392274	-1.3	1.7899697114115487	6	590.6089582327504	2674.502321627285	301.2894599710222	6.0	0.000470063682112755	209	0.12440191387559808	0.09569377990430622	0.2583732057416268	6.0	0.000470063682112755	0.18660287081339713	0.5825944528658714	ok
hs_g31403__6557789e.pdb	hs	11099.965315435125	3692.7333442887634	2558.5229525125437	1776.3765120826106	0.3326797192018078	-1.5538550051461089	-1.3	1.6240678299821452	5	503.26022511679383	1460.5851823358078	189.4092081175671	7.0	0.0006306326011907539	183	0.14754098360655737	0.10382513661202186	0.24043715846994534	8.0	0.000720722972789433	0.20218579234972678	0.6153145864755646	ok
hs_g31404__2b34857f.pdb	hs	11035.463064792266	3503.8037015381205	2441.7185155878337	1713.1974964615495	0.3175040033178777	-1.4100153415093095	-1.3	1.6478509224014841	4	543.97790515169	1575.7887632347713	175.83493818707973	7.0	0.0006343186469748535	183	0.14207650273224043	0.10382513661202186	0.3005464480874317	7.0	0.0006343186469748535	0.2185792349726776	0.8421233277655368	ok
hs_g31417__f8928677.pdb	hs	20061.14427720489	7151.085755649186	4032.2671946065534	3437.76908809226	0.3564644995736775	-1.3335394194283188	-1.3	1.2664935348717883	11	507.5835693102456	1458.851658264694	51.77855709126276	-4.0	-0.00019939042084180246	332	0.12650602409638553	0.13855421686746988	0.25	-4.0	-0.00019939042084180246	0.28313253012048195	0.5890130143205762	ok
hs_g31417a__8512c22c.pdb	hs	10385.124457075148	2601.367350755276	2759.2654839221923	2012.506567653745	0.2504897617267383	-1.7374178894489245	-1.4500000000000002	1.7118761503790167	4	402.4742756502685	668.4878116799806	102.91977257809938	1.0	9.629157591065005e-05	183	0.14207650273224043	0.13114754098360656	0.2677595628415301	2.0	0.0001925831518213001	0.08743169398907104	0.7430178808846043	ok
hs_g31419__7f7b39b1.pdb	hs	14655.225987280432	3686.343861368145	3965.0019348248325	2673.3600600660607	0.251537838076847	-2.123183538656071	-3.2	1.547614985652833	4	704.3690792962968	1378.1062901082068	127.47117423893673	3.0	0.00020470513403230773	239	0.1506276150627615	0.13807531380753138	0.2301255230125523	3.0	0.00020470513403230773	0.26359832635983266	0.7174039546287213	ok
hs_g31420__32fb10e0.pdb	hs	14743.109566239975	4232.423964133614	3980.419019217647	2668.6443286544727	0.2870781055460226	-1.735517596142666	-1.6	1.6677972199598021	5	532.3004527896962	1415.2251638772696	307.4265277691858	7.0	0.00047479807218072875	213	0.16901408450704225	0.13145539906103287	0.23943661971830985	8.0	0.0005426263682065471	0.13615023474178403	0.6963541325666379	ok
hs_g31421__780e64d4.pdb	hs	13365.791822501931	4864.33768307156	3261.2684583534647	2288.1839841169785	0.3639393571043222	-1.0176838462798863	-1.3	1.6927073246295252	5	546.1050166790111	1187.7632046309996	226.12455499039527	3.0	0.00022445359316081525	202	0.1485148514851485	0.12871287128712872	0.26732673267326734	4.0	0.0002992714575477537	0.24752475247524752	0.6935658051433149	ok
hs_g31422__90c99397.pdb	hs	15693.411591061353	5930.927324283386	4215.12809821441	2081.3355452524825	0.3779246653838813	-1.2037962569351643	-1.3	1.3584842610741832	10	383.3291416006872	1206.7249464642914	383.1007962497594	6.0	0.0003823260458814116	215	0.15348837209302327	0.12093023255813953	0.2558139534883721	7.0	0.0004460470535283136	0.3023255813953488	0.6377510208926893	ok
hs_g31423__6fdc53b1.pdb	hs	14182.363768378033	4332.876418213608	3663.2478273764164	2427.790335756969	0.3055115838922765	-1.6897693941470158	-1.6	1.6088838638507919	6	451.432885464003	1356.180817703985	159.91835961749635	7.0	0.0004935707555046415	202	0.16831683168316833	0.13366336633663367	0.22277227722772278	7.0	0.0004935707555046415	0.2079207920792079	0.6469606586684171	ok
hs_g31424__873cc137.pdb	hs	10013.56173529542	3755.2163030172655	3014.057286556299	1898.7446577285832	0.37501304753342884	-1.4496268611798424	-1.3	1.6189637900691822	3	895.995905879167	2217.692762356589	222.95381586111793	2.0	0.000199729132637239	166	0.16265060240963855	0.1566265060240964	0.2891566265060241	1.0	9.98645663186195e-05	0.3132530120481928	0.5715526900555843	ok
hs_g31426__acec91e0.pdb	hs	13756.382883869535	4402.547292453175	3771.642426414865	2341.4895121255363	0.3200366934839765	-1.3599545120467296	-1.3	1.408972963209872	7	353.36032082399066	820.9340080414594	301.578689377544	3.0	0.00021808058305194028	212	0.15566037735849056	0.1320754716981132	0.27358490566037735	5.0	0.00036346763841990046	0.24528301886792453	0.5934388231167842	ok
hs_g31430__9acefcb7.pdb	hs	14487.76493007223	5342.356636456069	3436.4701787814383	2856.342308128072	0.36874953881719524	-1.1198973204076212	-1.6	1.4646371649964443	5	563.1446873366573	1534.8614131094005	132.67702143174108	1.0	6.902375934636417e-05	211	0.16113744075829384	0.15165876777251186	0.26540284360189575	2.0	0.00013804751869272834	0.1895734597156398	0.49457152189294096	ok
hs_g31431__b9a3020f.pdb	hs	13205.811278758747	3476.7471514295303	2612.790332290197	2229.8350549999864	0.26327402974641934	-1.6893257084063682	-1.3	1.3624041940563028	5	403.5876639804537	1242.3052750973047	286.4405235330463	0.0	0.0	199	0.12562814070351758	0.12562814070351758	0.24623115577889448	0.0	0.0	0.27638190954773867	0.8636415203498022	ok
hs_g31432__dc1f028c.pdb	hs	12326.41444923274	4055.5424312669365	3394.2097545616816	1753.9487323535272	0.3290123375268608	-1.4889076889285322	-1.4500000000000002	1.4178817065568645	3	847.5198763789266	1816.1075367311118	131.17254344459084	4.0	0.00032450636934806137	185	0.15675675675675677	0.12972972972972974	0.2594594594594595	5.0	0.00040563296168507674	0.3081081081081081	0.6704582924684296	ok
hs_g31434__061537d7.pdb	hs	12780.347674481074	3244.7507532535947	4244.1323446589295	2314.8417657939253	0.25388595333227837	-1.850050859689944	-3.2	1.4628556785933997	5	265.93724492952884	719.3517267513602	411.7219119015533	6.0	0.00046947079632116666	193	0.18134715025906736	0.14507772020725387	0.25906735751295334	7.0	0.000547715929041361	0.25906735751295334	0.6604335030328038	ok
hs_g31435__2f2d6646.pdb	hs	16329.864160780164	6834.7842646363715	3599.953670859758	2474.157612514467	0.4185450777387139	-0.9252824516295766	-0.8	1.2532975428916833	6	697.8024767565977	1749.8289441217541	469.1170316860132	0.0	0.0	225	0.1288888888888889	0.12444444444444444	0.29333333333333333	1.0	6.123749653727828e-05	0.17777777777777778	0.5147062091605714	ok
hs_g31435a__ab4758b3.pdb	hs	13537.151430815728	3957.610916323197	3990.9830742298905	2401.20985399589	0.29235182427775486	-1.5714194195458286	-1.3	1.550162205304079	3	653.3205607982799	1681.5381913799756	318.15085979049246	7.0	0.0005170954935220216	207	0.15458937198067632	0.12077294685990338	0.2753623188405797	7.0	0.0005170954935220216	0.20772946859903382	0.6652468622315185	ok
hs_g31436__0a07e311.pdb	hs	16300.268607791779	3797.261206694039	4590.822008391221	3562.3023624119173	0.232956971327386	-1.809659573935278	-3.2	1.6109791829083369	8	322.4638129453629	914.8408265569601	497.9094567301144	6.0	0.0003680920937175175	237	0.17721518987341772	0.1518987341772152	0.25738396624472576	6.0	0.0003680920937175175	0.28270042194092826	0.7154959802016424	ok
hs_g31438__3ccd5410.pdb	hs	14685.690584812628	5257.616773626669	3053.3732830591084	1805.3326910647868	0.35800950205664095	-1.2940230786357654	-1.1	1.4048822223661028	6	417.2061862362457	821.3245719142278	487.6415837506439	1.0	6.809349510837177e-05	213	0.11737089201877934	0.10328638497652583	0.26291079812206575	3.0	0.0002042804853251153	0.22065727699530516	0.6057925477291832	ok
hs_g31440__563de49f.pdb	hs	14579.855546955423	5364.584444001432	3126.413017961825	2061.9057681590234	0.3679449653478678	-1.0950522760466173	-1.3	1.4456784548000845	7	498.98513028702394	764.8095702390492	215.05403059556778	1.0	6.858778516559588e-05	205	0.13170731707317074	0.12682926829268293	0.25365853658536586	1.0	6.858778516559588e-05	0.12682926829268293	0.5594541230306709	ok
hs_g31441__0cbf3abb.pdb	hs	14495.205292292321	5440.400636960373	3520.8309714362745	2364.02029409558	0.3753241521769444	-1.1522413232169963	-1.6	1.0535515892790956	5	668.8077232438484	1060.6307792182743	410.059850759479	3.0	0.00020696498873287568	195	0.15384615384615385	0.13333333333333333	0.2923076923076923	4.0	0.0002759533183105009	0.2	0.5257482403764209	ok
hs_g31442__183ca714.pdb	hs	15462.117961284543	4375.559653505842	3913.551271120944	3944.2911577304185	0.28298578916948935	-1.8765397661605394	-3.5	1.5860639906676661	3	1113.7466687206208	1424.7620826146117	339.12949751727666	-8.0	-0.0005173935433703926	216	0.1574074074074074	0.18981481481481483	0.2638888888888889	-7.0	-0.0004527193504490935	0.18981481481481483	0.613643940759411	ok
hs_g31444__66ba32ed.pdb	hs	18970.700623193432	6077.553155894537	4809.32601041334	3978.6932008727613	0.32036524515410714	-1.7142205736960787	-3.2	1.517805570392627	6	511.48720101444087	1108.1174389150317	319.59753102875635	-2.0	-0.00010542573201301883	238	0.1638655462184874	0.16806722689075632	0.2605042016806723	-1.0	-5.2712866006509416e-05	0.2857142857142857	0.579832046384243	ok
hs_g31445__5dfeda21.pdb	hs	10389.18836356056	3686.4496736080255	970.9168719550048	2906.007329877467	0.35483519449296164	-1.2512706151289232	-1.6	1.5478779732778825	6	375.3600211882836	1078.4996249498315	93.67154610605367	-20.0	-0.0019250781966903949	158	0.0759493670886076	0.1962025316455696	0.2848101265822785	-19.0	-0.0018288242868558752	0.2088607594936709	0.5134143568248534	ok
hs_g31447__7dcec264.pdb	hs	13512.65305441252	4906.744927375349	2707.8559171666166	2259.400267279714	0.36312224606203924	-1.4658395679391216	-1.3	1.3282784854161656	8	362.37877765162875	563.4881249841873	242.41497409809134	-4.0	-0.00029601884869631955	193	0.12435233160621761	0.13989637305699482	0.24352331606217617	-3.0	-0.00022201413652223967	0.3005181347150259	0.6458812321186522	ok
hs_g31455a__985feffb.pdb	hs	17690.974191729998	7263.8154917528855	2941.378568072223	3010.661181023559	0.4105944315462572	-1.2763179290620783	-1.3	1.496762467489731	9	509.0915103832601	1053.9204594990374	398.15306485333355	-5.0	-0.00028262999797588033	229	0.11790393013100436	0.13973799126637554	0.2576419213973799	-5.0	-0.00028262999797588033	0.2838427947598253	0.6922594852619454	ok
hs_g31472__c4c9b79f.pdb	hs	13293.56294030607	4710.370611960395	2789.8787405283283	2224.9453383087666	0.3543346981627142	-1.5362797338981224	-1.6	1.3945134084572375	8	394.5179119308825	930.7631427031437	225.62932123259856	-1.0	-7.52243777300667e-05	189	0.12698412698412698	0.13227513227513227	0.2804232804232804	-1.0	-7.52243777300667e-05	0.2857142857142857	0.5387641599903641	ok
hs_g31474__c4156a73.pdb	hs	11522.426825397615	3764.3413775410345	2749.6402322903523	2087.563210001415	0.32669692197512695	-1.6128347950275135	-1.3	1.4498482337727183	6	430.2572852810251	732.3029834171393	367.3318946567536	-1.0	-8.678727278144307e-05	179	0.12290502793296089	0.12849162011173185	0.26256983240223464	-1.0	-8.678727278144307e-05	0.3463687150837989	0.6014807172359531	ok
hs_g31476__ddbd0bd8.pdb	hs	12364.16891175657	3591.0796590485747	3186.548669531694	1813.7674453228944	0.2904424619784972	-1.5324344173646351	-0.8	1.6160777800896813	3	748.305087393852	984.6143724255159	139.44337176615437	3.0	0.00024263660755616384	184	0.14130434782608695	0.11956521739130435	0.27717391304347827	4.0	0.0003235154767415518	0.2826086956521739	0.6270026044689557	ok
hs_g31477__cbdfed67.pdb	hs	15189.659808396738	6687.560169435531	3630.1723584211954	1824.157663255126	0.4402705691761901	-0.7996701604495343	-1.3	1.1994184999091833	3	1089.3070231489248	2053.584979611877	539.774364104229	4.0	0.0002633370365403989	202	0.14356435643564355	0.11386138613861387	0.297029702970297	6.0	0.0003950055548105983	0.10891089108910891	0.464422380935451	ok
hs_g31503__a0b15074.pdb	hs	10545.888690481446	3157.3417141766276	2129.431436532584	1821.422439334854	0.2993907679896522	-1.2810544251195821	-0.8	1.438944943679648	4	559.2465686015425	1602.642218869173	240.6383291655232	4.0	0.00037929472967132083	187	0.13368983957219252	0.11229946524064172	0.24064171122994651	4.0	0.00037929472967132083	0.0748663101604278	0.7383365416045101	ok
hs_g31505__da7f6179.pdb	hs	16999.68531697685	4828.922787761314	3676.6859675888863	4397.030668039857	0.2840595397927088	-1.568614471345479	-1.3	1.478227062116016	9	288.8226593530357	595.9553910680635	1007.0494583945934	-8.0	-0.00047059694640410465	229	0.13973799126637554	0.17467248908296942	0.22707423580786026	-8.0	-0.00047059694640410465	0.18340611353711792	0.657108380901699	ok
hs_g31509__823708f8.pdb	hs	11807.623847756302	3219.287743254237	2896.098968549829	1794.4028527763874	0.2726448424139095	-1.3422849901141192	-0.8	1.251937410421044	5	343.9956223951829	732.6408461086295	77.56418840225153	4.0	0.0003387641791078977	194	0.13917525773195877	0.11855670103092783	0.25257731958762886	4.0	0.0003387641791078977	0.1958762886597938	0.7568885690904854	ok
hs_g31510__e91eaac7.pdb	hs	6601.252517563356	2617.3784947243676	1169.0632883111955	1142.9427645523429	0.39649725378033107	-1.1209586378020893	-1.3	1.718838750484922	4	552.3904351927016	759.9235014624553	75.3643037762088	-2.0	-0.00030297280624832644	103	0.0970873786407767	0.11650485436893204	0.2912621359223301	-2.0	-0.00030297280624832644	0.10679611650485436	0.43433866015138045	ok
hs_g31512__375e21f8.pdb	hs	17883.65682368618	6562.90103009283	3181.882131531366	3485.1541770254457	0.3669775759396442	-1.3354025379981707	-1.3	1.6997799224771795	5	631.0619666987543	1407.7542103979376	491.04304538531716	-6.0	-0.0003355018528455122	233	0.12017167381974249	0.15021459227467812	0.24892703862660945	-7.0	-0.0003914188283197642	0.19313304721030042	0.6648220822437897	ok
hs_g31514__ef0cf03b.pdb	hs	11607.834740825536	3492.1129940847363	2133.0636435600063	2281.6476292712987	0.3008410329794531	-1.2450848471638627	-0.9	1.3557940327756117	6	358.1668294184315	635.6241059284365	252.486252499314	-4.0	-0.0003445948438541885	194	0.10824742268041238	0.12886597938144329	0.23711340206185566	-4.0	-0.0003445948438541885	0.07216494845360824	0.4152151860251944	ok
hs_g31515__fc190af0.pdb	hs	13305.344256083816	3497.677691302777	3786.016660778306	2029.2635786137055	0.26287765457128087	-1.6003517796565179	-1.6	1.479009499747898	6	298.34968662503405	687.5061702259052	400.0264748920883	11.0	0.0008267354672142582	195	0.19487179487179487	0.13333333333333333	0.20512820512820512	12.0	0.0009018932369610089	0.13333333333333333	0.550306890418845	ok
hs_g31516__c02d0e7b.pdb	hs	20258.82041987228	6875.903104857701	4711.864862994573	3165.344504150897	0.3394029347391317	-1.280516340831851	-0.8	1.546487912063596	5	495.3330800567754	1442.4712019980827	960.1114919174618	5.0	0.00024680607737138536	247	0.1417004048582996	0.1214574898785425	0.25101214574898784	5.0	0.00024680607737138536	0.0931174089068826	0.588042875492042	ok
hs_g31522__89559f86.pdb	hs	21041.92083716947	6018.0691997504855	5364.093404873013	3819.523656433246	0.28600379434561296	-1.670224005561813	-1.3	1.3414788862013927	4	736.2453619250974	1168.5408440614037	654.3911192520285	-1.0	-4.752417841215102e-05	251	0.1394422310756972	0.14342629482071714	0.20318725099601595	-1.0	-4.752417841215102e-05	0.0	0.1901104716345451	ok
hs_g31523__84bc3db0.pdb	hs	18672.693097676907	4527.851455997025	5845.034374783929	3584.3713703131093	0.2424851858439392	-2.0309751399400526	-1.6	1.3716979329575159	9	293.2700255577327	645.894768711931	450.8377110390388	8.0	0.00042843311128994507	243	0.17695473251028807	0.1440329218106996	0.1934156378600823	8.0	0.00042843311128994507	0.04526748971193416	0.3944301259596243	ok
hs_g31525__180e8c14.pdb	hs	13375.125174615805	3633.1653566173895	2422.5912438579003	2523.6865791961627	0.2716359891354625	-1.6822856969418485	-1.1	1.3869850574906317	7	350.02840093035513	682.4316781371813	239.87428429070556	-3.0	-0.00022429696625894747	208	0.10576923076923077	0.1201923076923077	0.21634615384615385	-3.0	-0.00022429696625894747	0.057692307692307696	0.43473880912114765	ok
hs_g31562__7a8e5331.pdb	hs	12516.048661221648	3887.5528867343855	2346.9178181987654	2195.9302099935126	0.31060544681159263	-1.234726798406861	-0.8	1.3896446147199433	5	641.2745545929521	1867.6766098267226	245.9549190602838	-2.0	-0.0001597948405391376	196	0.10204081632653061	0.11224489795918367	0.2755102040816326	-2.0	-0.0001597948405391376	0.1326530612244898	0.5682612461437834	ok
hs_g31563__380bc1d3.pdb	hs	12067.523796284358	4001.8260531748274	3047.675642620714	1467.332048100578	0.3316194872063983	-1.4046936396622187	-0.8500000000000001	1.4367322547221315	6	381.35011465051895	759.6847388355324	181.84647321056525	4.0	0.00033146816758145665	190	0.12631578947368421	0.10526315789473684	0.2736842105263158	4.0	0.00033146816758145665	0.07894736842105263	0.48677494477218564	ok
hs_g31694__aba15c18.pdb	hs	13592.104526947815	3748.9132602819536	3704.307920101887	2546.429898078562	0.2758155113396405	-1.8181518017351053	-1.3	1.3787082578295669	1	2517.3281341863017	2517.3281341863017	155.6612411433433	6.0	0.00044143274414233294	195	0.17435897435897435	0.14358974358974358	0.26153846153846155	6.0	0.00044143274414233294	0.31794871794871793	0.5811853145599485	ok
hs_g31700__7e3da1f6.pdb	hs	12041.483424439426	3521.415077427545	3365.638183789024	2504.41826232306	0.292440304346595	-1.8618868705630063	-1.6	1.671277386644109	6	511.56061892274937	951.7001764133092	161.213881683427	5.0	0.00041523123221280086	189	0.1746031746031746	0.14814814814814814	0.2328042328042328	5.0	0.00041523123221280086	0.1693121693121693	0.5296906742588726	ok
hs_g31701__49f68d37.pdb	hs	13082.56217853561	4298.923109942325	2889.0510608739305	3251.6124937431896	0.3285994785482856	-1.6138529482925936	-1.6	1.67993863553109	8	375.90060965025805	699.4877992530825	240.94097464961652	-10.0	-0.0007643762638794769	188	0.13297872340425532	0.18085106382978725	0.2712765957446808	-9.0	-0.0006879386374915292	0.24468085106382978	0.7761345132562201	ok
hs_g31702__69e990b5.pdb	hs	11198.877992325717	4064.649460007834	3440.9929056703945	1069.2109769501599	0.36295149056836107	-1.328418034787086	-1.3	1.6387495031935855	6	506.08012879131024	1665.2392455937907	178.3578535640495	14.0	0.0012501252366169018	173	0.17341040462427745	0.09248554913294797	0.27167630057803466	14.0	0.0012501252366169018	0.2023121387283237	0.5002529949633687	ok
hs_g31703__4f7418bc.pdb	hs	13783.399732851232	4373.711144880981	3140.581700380612	1872.8826983355812	0.3173172968681099	-1.384620180552133	-0.8	1.2518899964691403	3	1112.3524114137592	2326.751599127079	715.1965170332185	5.0	0.0003627552053128841	198	0.11616161616161616	0.09090909090909091	0.2828282828282828	5.0	0.0003627552053128841	0.1919191919191919	0.622453373522184	ok
hs_g31704__2b1b540e.pdb	hs	20939.88234970713	7872.890235894018	4870.509952569977	3465.414162136628	0.37597585814536005	-1.2495116779168152	-1.3	1.2434258411420571	8	529.7790133320694	1323.9800208394977	298.1561491616364	-3.0	-0.00014326728058440874	252	0.1349206349206349	0.14682539682539683	0.23412698412698413	-3.0	-0.00014326728058440874	0.1865079365079365	0.6088404393875806	ok
hs_g31707__3aa14d3b.pdb	hs	18152.717341810156	7086.875559535579	3890.350497804852	2655.4120397915376	0.3904030138348912	-1.1212238738003888	-0.8	1.4448639605966591	8	639.7464217465158	1839.142586810245	221.42288004241496	1.0	5.508817116304428e-05	244	0.12295081967213115	0.11885245901639344	0.27459016393442626	1.0	5.508817116304428e-05	0.1762295081967213	0.6933812851795705	ok
hs_g32007__e3cd6021.pdb	hs	9683.036093420233	1911.0259498895973	3183.5822038029855	1473.1471821244957	0.19735813555297682	-2.223869726098572	-1.6	1.5920295552358499	2	686.8016747182863	1260.0222422563386	159.94264905846805	7.0	0.0007229137568491151	151	0.16556291390728478	0.11920529801324503	0.23841059602649006	7.0	0.0007229137568491151	0.1456953642384106	0.49740368695758125	ok
hs_g32091__fbe03f3e.pdb	hs	24097.287147973577	6621.511325698305	6687.015448200171	3866.666844478494	0.2747824385806487	-1.6803687681348543	-1.6	1.7410317593105722	7	693.051748871224	2257.0577802122707	659.1636471815652	15.0	0.0006224767090125082	432	0.1574074074074074	0.12268518518518519	0.2638888888888889	15.0	0.0006224767090125082	0.24537037037037038	0.6778865053920576	ok
hs_g32109__a10a47ac.pdb	hs	12426.915080386152	3971.940618716702	2339.096481739762	2496.4356940634325	0.3196240251923632	-1.4074190623012688	-1.6	1.7375085866188817	4	553.4270352442421	1352.7167005280548	225.30818286643893	-8.0	-0.0006437639549518358	221	0.11312217194570136	0.14479638009049775	0.28054298642533937	-7.0	-0.0005632934605828563	0.06787330316742081	0.5157859866033537	ok
hs_g32110__d7f8cbb5.pdb	hs	17000.48172786423	5825.748938022457	3384.731261593776	2742.750907111214	0.34268140346128567	-1.2054196103479882	-1.3	1.6256087779699022	10	448.5378659497751	929.2972289053063	56.648445515260924	-3.0	-0.00017646558774172394	272	0.11397058823529412	0.12867647058823528	0.29044117647058826	-4.0	-0.00023528745032229861	0.14705882352941177	0.593550659529393	ok
hs_g32111__65314f0b.pdb	hs	12630.620588455758	4071.0645727854644	2672.9640799225567	1554.6111821087711	0.32231706623397194	-1.4318412326707253	-1.3	1.6631637371473535	8	342.32906051088617	1026.6804995863636	69.25933640123522	3.0	0.00023751802051135679	231	0.11255411255411256	0.1038961038961039	0.26406926406926406	2.0	0.00015834534700757117	0.12554112554112554	0.6043925929828863	ok
hs_g32114__830e7c51.pdb	hs	12042.232034196519	3342.73243703247	2889.8293807094406	2735.407948593267	0.27758412456594916	-1.9919054172090194	-1.6	1.7526580178778686	7	331.9713822701062	866.1538983278137	197.1462980050627	-4.0	-0.0003321643353691522	217	0.12903225806451613	0.15207373271889402	0.24423963133640553	-5.0	-0.0004152054192114402	0.1935483870967742	0.6235404819427959	ok
hs_g32203__54eefec6.pdb	hs	13004.945368306107	3370.603993027318	3525.828221863239	2153.822375242761	0.2591786353245049	-1.7944930478516268	-1.3	1.5061069385993364	7	335.05642610445096	547.6666448464293	218.34326535659045	8.0	0.0006151506041306807	191	0.16230366492146597	0.12041884816753927	0.24607329842931938	8.0	0.0006151506041306807	0.17277486910994763	0.4826024057489338	ok
hs_g32285__8ef00160.pdb	hs	9561.818682954676	2135.360481560235	2362.265816565735	1690.5832564521613	0.2233215826782852	-1.6959836429859108	-0.8	1.434580742528577	3	406.0946136461287	749.8988871653634	169.19870217875913	4.0	0.00041833045915528374	174	0.13218390804597702	0.10919540229885058	0.23563218390804597	4.0	0.00041833045915528374	0.12643678160919541	0.5105873483665208	ok
hs_g32758__652867ef.pdb	hs	24510.645559834167	7141.508936036468	6844.028554603886	4736.256012611488	0.29136355950327675	-1.6598149117717174	-1.3	1.834288692093413	3	1823.6355462692434	2670.0254704855047	261.6874601210342	3.0	0.0001223957970701567	380	0.15526315789473685	0.14736842105263157	0.2657894736842105	3.0	0.0001223957970701567	0.23421052631578948	0.8318403282968461	ok
hs_g32848__1710b947.pdb	hs	17152.20364175072	4561.946090954662	3057.4809815010262	3896.520664567775	0.265968512631828	-1.7532028383902114	-1.3	1.4140108580082997	8	358.51927351365777	1073.2293575098968	368.1681887454055	-10.0	-0.0005830154660511776	236	0.11864406779661017	0.1652542372881356	0.2330508474576271	-11.0	-0.0006413170126562953	0.2669491525423729	0.6572027342616423	ok
hs_g32850__17faacb8.pdb	hs	13550.446849333472	3532.4010167701267	2952.353987331868	2456.569494967499	0.26068520514833654	-1.6873013643885617	-1.3	1.5863282549401623	4	431.2807501731977	1073.7340882234016	238.76010355256977	2.0	0.0001475966086017582	218	0.13302752293577982	0.12844036697247707	0.22018348623853212	1.0	7.37983043008791e-05	0.21100917431192662	0.5541142675348435	ok
hs_g33096__21bdc2da.pdb	hs	10280.694461943076	3593.3340680746296	2016.5423201711626	1847.8484039189104	0.3495225036962611	-1.3236636598766403	-1.3	1.6662202802504156	4	372.44656457462855	495.59156431900453	79.63277939031926	-1.0	-9.726969357000009e-05	168	0.13095238095238096	0.14285714285714285	0.25	-2.0	-0.00019453938714000018	0.14285714285714285	0.7171131070302862	ok
hs_g33097__3515b6b4.pdb	hs	10271.573735896305	3005.7436294065865	2780.9280808557305	2029.7788475324387	0.2926273720746749	-1.622984197701493	-1.3	1.754390227129831	6	313.64433591752027	440.10823194453735	184.04515722297106	-1.0	-9.73560649723301e-05	182	0.14835164835164835	0.15384615384615385	0.27472527472527475	-1.0	-9.73560649723301e-05	0.1978021978021978	0.6015156356837417	ok
hs_g33098__2d5ce150.pdb	hs	9044.404443252986	2447.2855929575735	2077.3131525373906	1563.3744714388981	0.2705855988984679	-1.6010163017033738	-1.3	1.6766979174351597	4	411.1707971413913	853.7753515265903	84.67449503630587	2.0	0.00022113119913517084	155	0.12903225806451613	0.11612903225806452	0.24516129032258063	2.0	0.00022113119913517084	0.09032258064516129	0.48921427449882154	ok
hs_g33187__68485b96.pdb	hs	10611.479793866187	3379.216668280091	2740.226062187073	1246.9049808203645	0.3184491450696065	-1.5058945969274153	-1.6	1.0594474845605109	2	419.9996141544964	429.7816861858961	445.78322281773126	6.0	0.0005654253804891768	78	0.19230769230769232	0.11538461538461539	0.15384615384615385	6.0	0.0005654253804891768	0.0	nan	ok
hs_g33286__b335ab0b.pdb	hs	13917.92505686074	4977.093954565391	2774.3589404092904	2897.5496721089617	0.3576031581023616	-1.302855126564521	-0.9	1.6675524971684383	7	394.95792190588384	943.3944528196687	196.97600999294136	-5.0	-0.000359248952668795	258	0.12015503875968993	0.13953488372093023	0.2558139534883721	-5.0	-0.000359248952668795	0.050387596899224806	0.40779184875732216	ok
hs_g33288__493fa4a7.pdb	hs	18433.46117848866	6632.3018009015495	4189.357211517698	3325.0031390082345	0.3597968789844667	-1.1527715723731329	-0.8	1.52570373692947	9	477.6086971709404	1422.7929714255938	475.1715968394474	-1.0	-5.424917167303189e-05	310	0.13225806451612904	0.12903225806451613	0.267741935483871	1.0	5.424917167303189e-05	0.035483870967741936	0.36605912115198486	ok
hs_g33346__fdec616e.pdb	hs	11959.049962547275	3608.9158072219184	2632.400230701227	2677.2960669711943	0.3017727845041313	-1.7116545525317923	-1.3	1.500498823656673	5	567.5524573075578	1184.3602813456678	177.6883372135583	-6.0	-0.0005017120940869455	199	0.11557788944723618	0.1507537688442211	0.2663316582914573	-7.0	-0.0005853307764347697	0.2814070351758794	0.543715990080086	ok
hs_g33347__7412cc2f.pdb	hs	11550.181377137485	3072.878237611048	2735.9125213659026	2833.7301416905775	0.2660458859714122	-1.7856816017283068	-1.3	1.5167205462598614	2	1183.9981226892428	1708.157143121624	353.2061734163578	-2.0	-0.0001731574539564214	195	0.14871794871794872	0.15897435897435896	0.2717948717948718	-2.0	-0.0001731574539564214	0.3282051282051282	0.7929986995793854	ok
hs_g33348__a0f4b40e.pdb	hs	11550.251514792442	3909.371033819858	2229.874322126615	2033.74898749655	0.3384663120810066	-1.5060859612477204	-0.9	1.5899549033130473	4	899.0776412671198	1614.2214244576048	26.006875349061918	-3.0	-0.0002597346037147235	195	0.1076923076923077	0.12307692307692308	0.30256410256410254	-3.0	-0.0002597346037147235	0.358974358974359	0.6109182169632998	ok
hs_g33349__10b7291f.pdb	hs	12542.806118913955	4072.846953396081	1639.5044444202106	3053.6889762420456	0.3247157705207945	-1.663906772619196	-1.4500000000000002	1.4477731089697492	6	481.051572082245	1442.3748541171115	189.02508092044192	-14.0	-0.0011161776613040893	212	0.08490566037735849	0.15566037735849056	0.2641509433962264	-15.0	-0.0011959046371115244	0.33490566037735847	0.6378936114581043	ok
hs_g33351__ca8b253e.pdb	hs	11439.373057431154	3572.888292341792	2051.0612609882264	2419.6620375049	0.3123325268267915	-1.5425763697447545	-1.6	1.5803391297488871	3	770.1739842709839	1361.7412938280822	118.68476612488513	-8.0	-0.0006993390249479716	195	0.10256410256410256	0.14358974358974358	0.30256410256410254	-8.0	-0.0006993390249479716	0.2153846153846154	0.5308799981914805	ok
hs_g33352__e131fa0c.pdb	hs	15552.39306365438	6528.372050662527	3362.1737211365976	2369.6817694331958	0.4197664001895115	-1.0061710390254925	-1.3	1.4788990181325399	6	857.009331260018	2672.8436333677696	219.79311640688616	2.0	0.0001285975728503132	245	0.12653061224489795	0.12244897959183673	0.3142857142857143	1.0	6.42987864251566e-05	0.27346938775510204	0.5424623846302312	ok
hs_g33613__2fb20c3e.pdb	hs	14086.466704356797	3773.659540887569	4089.113033176842	2484.4920825665986	0.26789255390213756	-1.8988231183017799	-1.6	1.4461763284451004	10	250.48994046030617	352.1826124054372	740.0508477509144	3.0	0.00021297036815286913	202	0.15841584158415842	0.14356435643564355	0.2524752475247525	3.0	0.00021297036815286913	0.25742574257425743	0.5741785068403026	ok
hs_g33615__da3489ce.pdb	hs	11544.311812721096	4064.4841876994683	2866.5302189436366	2068.2916400566933	0.35207678496873807	-1.417967979704505	-1.3	1.7017748748820989	6	345.4044879458413	999.986198834825	359.2289199922278	1.0	8.662274687505094e-05	181	0.13259668508287292	0.1270718232044199	0.27071823204419887	1.0	8.662274687505094e-05	0.13259668508287292	0.5463470820171217	ok
hs_g33616__e7b6accd.pdb	hs	12406.821268386893	3776.5366840956544	3274.31044638074	2237.7662957193497	0.3043919632918732	-1.4133095574194285	-1.3	1.5142383698550184	6	411.89790497998973	590.1007348343086	319.7073205618645	4.0	0.0003224032903731893	195	0.15384615384615385	0.13333333333333333	0.2923076923076923	4.0	0.0003224032903731893	0.07179487179487179	0.5617453759615518	ok
hs_g33695__a6d7abc4.pdb	hs	8584.144026112754	3023.6392754046446	2467.7195612631135	1416.2431598639903	0.3522353849384177	-1.2011589940552723	-0.9	1.5224732038986144	4	325.389530727228	634.6535369783364	67.12210674692054	2.0	0.00023298770313219926	135	0.14814814814814814	0.13333333333333333	0.2814814814814815	2.0	0.00023298770313219926	0.08888888888888889	0.4023749779890959	ok
hs_g34207__9a213d08.pdb	hs	11143.927141890876	5054.186802009421	2149.398759040633	1505.937984561265	0.45353731567486166	-0.9295764275893512	-0.8	1.5857816715870012	3	943.2689764192324	1849.752823083133	211.01780284428847	3.0	0.00026920491867923023	162	0.12345679012345678	0.10493827160493827	0.29012345679012347	3.0	0.00026920491867923023	0.21604938271604937	0.6062311577750905	ok
hs_g34210__af5927a6.pdb	hs	15795.560266389719	5241.055863288876	2827.2318232882894	2759.426825210303	0.33180563239918476	-1.366975162808166	-1.3	1.5783914809774628	4	619.1353920233762	1684.7805180640103	352.18559853641887	-7.0	-0.00044316250148434535	199	0.11055276381909548	0.1457286432160804	0.2663316582914573	-7.0	-0.00044316250148434535	0.21105527638190955	0.5398653532445838	ok
hs_g34214__bca94e58.pdb	hs	12068.782005125631	5195.073866417991	2509.2142922205585	1710.213645147682	0.4304555227040835	-1.14044155106612	-1.3	1.4418011209581514	7	432.3710879427502	974.732338981088	191.00226752725897	0.0	0.0	182	0.12087912087912088	0.12087912087912088	0.24725274725274726	0.0	0.0	0.16483516483516483	0.45533464148431463	ok
hs_g34215__9034b49c.pdb	hs	13719.630669035447	4901.659871371713	3112.349975016987	2425.906070134261	0.35727345652492865	-1.1686216562220835	-0.8	1.8551519786067898	9	366.2411325453674	857.1942542184227	74.20091704840155	-3.0	-0.00021866477840186012	263	0.11787072243346007	0.12927756653992395	0.2585551330798479	-3.0	-0.00021866477840186012	0.04182509505703422	0.5697901605064417	ok
hs_g34218__84d9b054.pdb	hs	16251.351202162416	4991.91040561324	3173.7624502420595	3632.7754259355693	0.3071689451243299	-1.4454277366142196	-3.5	1.631901494431275	7	511.35211019194577	1254.6344201775646	66.79255272674604	-15.0	-0.0009230001747795648	244	0.12295081967213115	0.18442622950819673	0.23770491803278687	-15.0	-0.0009230001747795648	0.36475409836065575	0.6131485397625092	ok
hs_g34219__50376a85.pdb	hs	17355.261312072624	6717.591747350614	3914.472867358321	2286.970807206578	0.3870637051530731	-1.094167200741082	-0.9	1.470869015043838	8	617.0636193492766	1435.490665638003	222.30840967248386	9.0	0.00051857473293931	290	0.12758620689655173	0.10344827586206896	0.25517241379310346	7.0	0.00040333590339724113	0.0896551724137931	0.5536868834105251	ok
hs_g34223__fd540251.pdb	hs	14841.291254475827	4074.506466833374	3430.1509417310367	3332.51239706188	0.2745385422986418	-1.780160215527592	-1.3	1.7667872274757208	8	302.3910515819277	920.402631395223	116.39612196277683	2.0	0.00013475916385623395	272	0.13602941176470587	0.1323529411764706	0.2610294117647059	1.0	6.737958192811697e-05	0.04411764705882353	0.45504521120467967	ok
hs_g34335__73797484.pdb	hs	13030.216327328424	3953.082288484905	4040.2617057493458	2601.086640675155	0.30337810126713394	-1.9097475257347447	-1.6	1.6289028120745264	7	483.9544726321029	1653.1115011753748	96.14406161957287	3.0	0.00023023409010547777	206	0.16990291262135923	0.1553398058252427	0.22330097087378642	3.0	0.00023023409010547777	0.2961165048543689	0.6161717271305599	ok
hs_g34335a__5face093.pdb	hs	10139.550288878912	3575.6846451819583	2545.0099207670964	1014.6401167989459	0.3526472617926437	-1.3546493835026296	-0.8500000000000001	1.6807931649986732	2	1359.4875692696635	2425.374707865096	273.53878638576487	10.0	0.0009862370337043477	158	0.13291139240506328	0.06962025316455696	0.25316455696202533	10.0	0.0009862370337043477	0.08227848101265822	0.5440416613525855	ok
hs_g34404__3a6a8148.pdb	hs	11220.194243363967	3516.5202099269836	2012.2093632534472	1915.8971672993425	0.3134099226496709	-1.3490431976189	-1.3	1.565840139647209	4	609.558257835001	1406.3028656675601	82.11205807275684	-3.0	-0.0002673750502826018	176	0.10795454545454546	0.125	0.2840909090909091	-3.0	-0.0002673750502826018	0.13068181818181818	0.5172208876572533	ok
hs_g34405__71b7fac1.pdb	hs	10648.907782212334	3039.421009065834	2127.368722963207	1838.466314975238	0.28542091557434707	-1.5474189382834806	-1.6	1.6498581210537382	4	637.8390065257297	1186.0850618363652	144.56196112973606	4.0	0.00037562537696884734	171	0.13450292397660818	0.1111111111111111	0.3216374269005848	4.0	0.00037562537696884734	0.21052631578947367	0.5122644240362972	ok
hs_g34408__aa8b23e8.pdb	hs	11762.232998097765	3064.042017298383	2893.4912293349153	3031.2895278260535	0.26049832695831754	-2.042126570227614	-1.6	1.360251733136818	2	1141.0113141224256	2154.800509140043	649.9309684183175	-4.0	-0.00034007148138001485	181	0.16022099447513813	0.17679558011049723	0.23204419889502761	-3.0	-0.00025505361103501115	0.34806629834254144	0.6318916073320284	ok
hs_g34409__8550199e.pdb	hs	11337.509663555753	2948.695997477124	3187.7210719512414	2506.1094039099585	0.26008321800647816	-1.6469838957303915	-1.6	1.4180810165916933	4	343.46285776272765	599.6703233492482	220.93709258391905	1.0	8.820279141322228e-05	167	0.16766467065868262	0.16167664670658682	0.2934131736526946	1.0	8.820279141322228e-05	0.2934131736526946	0.5770520088815261	ok
hs_g34436__8e4b03dd.pdb	hs	11700.589813580995	4944.13300898628	2707.474807203644	1135.041664625622	0.42255416929901896	-1.4403546044875095	-0.8500000000000001	1.603116489385817	7	470.63671440269763	1066.6718142492045	302.32126686703765	5.0	0.00042732888509572814	188	0.10106382978723404	0.07446808510638298	0.25	5.0	0.00042732888509572814	0.11702127659574468	0.7110134070611777	ok
hs_g34473__18fa6e63.pdb	hs	5128.337245506316	2191.2196089391596	949.007948306942	380.95389446939697	0.4272768158644805	-0.8485039491006241	-0.8	1.7180870319309511	1	2013.9909647850577	2013.9909647850577	46.46300872843014	3.0	0.0005849849291071365	70	0.1	0.05714285714285714	0.3142857142857143	3.0	0.0005849849291071365	0.0	0.2771705545888982	ok
hs_g34475__c537782e.pdb	hs	11855.70771787353	5649.063078984495	3345.092431316746	630.4927819573545	0.4764846783855874	-0.7198281562722157	-0.8	1.4820982544898869	3	1362.8163199983476	3355.3928873934947	197.87740493390618	13.0	0.0010965182601795544	101	0.1782178217821782	0.04950495049504951	0.27722772277227725	13.0	0.0010965182601795544	0.16831683168316833	0.5378631299866958	ok
hs_g3989__2b8323ed.pdb	hs	13357.602198694909	5655.174323581887	3392.6665943018224	1832.435481859276	0.42336747564876726	-1.0836057451561518	-1.3	1.4322077191252014	9	488.30936567426073	1189.7101822551056	174.6932062399475	12.0	0.0008983648278710118	196	0.15816326530612246	0.09693877551020408	0.29591836734693877	12.0	0.0008983648278710118	0.17857142857142858	0.5281297312569408	ok
hs_g3990__e451c138.pdb	hs	11982.367897919867	3568.950862287327	3592.3474561829526	2284.5954083293127	0.29785021564117514	-1.621929697955589	-1.6	1.4218496198380053	5	428.7151526031859	694.897354415546	426.46783467029866	9.0	0.0007511036279867851	175	0.18857142857142858	0.13714285714285715	0.24	9.0	0.0007511036279867851	0.24	0.6825652010151938	ok
hs_g3991__2cb3bda6.pdb	hs	10787.255794721608	3693.646050040526	3322.5414214357043	1848.9380841774596	0.3424083122092916	-1.413833201338116	-1.3	1.5373624214441017	6	418.5383533432824	764.2493402521754	369.1384855792083	7.0	0.0006489138788592759	163	0.1656441717791411	0.12269938650306748	0.3128834355828221	7.0	0.0006489138788592759	0.07975460122699386	0.5611952775279153	ok
hs_g3992__f1326e77.pdb	hs	10747.280839053903	3832.416020418552	2119.9436319954593	2202.3446606827624	0.3565940145987591	-1.197181461117315	-1.3	1.703805089568816	6	385.23135737359763	645.914871692086	255.5547553806796	-2.0	-0.00018609358310730275	168	0.13095238095238096	0.14285714285714285	0.30357142857142855	-2.0	-0.00018609358310730275	0.08928571428571429	0.5127900958687461	ok
hs_g4014__11272ae8.pdb	hs	15713.010218013376	5372.193367214801	2133.2335098235026	4340.501092642994	0.3418946015230185	-1.1975019972823129	-1.6	1.3494159490150994	10	351.5694365196662	910.0032061056097	570.3044502039545	-20.0	-0.001272830585769748	226	0.10176991150442478	0.1902654867256637	0.26991150442477874	-20.0	-0.001272830585769748	0.22566371681415928	0.4448453413167035	ok
hs_g4017__d89857d7.pdb	hs	15570.596908546024	6295.0017976198515	3032.1807920456786	2658.214724886202	0.40428776331399335	-0.9830989638862483	-1.3	1.4396169288942884	3	1503.8316523409333	3751.7010301227674	293.2605813320118	-3.0	-0.00019267084092026236	204	0.1323529411764706	0.14705882352941177	0.2696078431372549	-3.0	-0.00019267084092026236	0.18627450980392157	0.5656869026981567	ok
hs_g4018a__9f274e7f.pdb	hs	9380.179199275988	2977.641235631146	1647.8512188060013	2838.54690121423	0.3174396962331995	-1.6261664207663593	-2.4000000000000004	1.8726352645519793	2	1322.469986899907	2122.820869072561	362.5767884482494	-9.0	-0.0009594699428231251	125	0.136	0.208	0.208	-9.0	-0.0009594699428231251	0.184	0.47713027845726086	ok
hs_g4021__6ef86be0.pdb	hs	15747.610543823954	5144.360656918585	4612.295250725149	1996.6699564633916	0.32667563390664045	-1.5896567835081419	-1.3	1.5135101854648294	6	389.18568044976905	599.4643353017793	283.9027236656145	11.0	0.0006985186717304285	222	0.16216216216216217	0.11261261261261261	0.24324324324324326	11.0	0.0006985186717304285	0.22522522522522523	0.582945509512229	ok
hs_g4023__fd6e567b.pdb	hs	12108.490299118846	4621.522374098023	1773.5491636333177	2348.209993957363	0.3816761842254057	-0.8778848726040208	-1.3	1.512420713691315	4	799.782020184656	1153.5789996855112	176.6423394956771	-3.0	-0.0002477600366263922	190	0.11578947368421053	0.12631578947368421	0.2578947368421053	-2.0	-0.00016517335775092812	0.22105263157894736	0.49391266702213554	ok
hs_g4363__2697f7e4.pdb	hs	15419.597340404445	6446.426688552561	3151.0374447942336	2066.5918511081404	0.41806712239241106	-0.9425708150860004	-1.3	1.4188474992863325	7	616.2323673180539	1424.5370292824443	247.58992206355668	4.0	0.00025941014617279773	212	0.1320754716981132	0.10849056603773585	0.2688679245283019	5.0	0.00032426268271599715	0.1509433962264151	0.7774206964816838	ok
hs_g4366__00c3b919.pdb	hs	9972.054866768076	3899.455174559153	583.9775199466307	2731.0762200874246	0.3910382791368414	-1.2880276298473026	-1.4500000000000002	1.6665164483300021	4	735.4862013885321	2347.9275363248257	190.620975268499	-18.0	-0.0018050442201220827	145	0.05517241379310345	0.1793103448275862	0.27586206896551724	-18.0	-0.0018050442201220827	0.08275862068965517	0.6651307171311388	ok
hs_g5138__391d08b4.pdb	hs	13164.341252557191	3272.4926311260538	3872.8990737011177	2635.8014386494506	0.2485876481278824	-1.9416764888823175	-1.6	1.60561178675643	7	269.65970845902206	397.49844110183534	185.38514912717918	6.0	0.00045577669895441916	185	0.1837837837837838	0.14594594594594595	0.23243243243243245	7.0	0.000531739482113489	0.0	0.33259880975378436	ok
hs_g5139__3c502d7f.pdb	hs	12172.274228587929	3880.3993207238086	3192.5616334537563	2568.6723426737467	0.31879000159315035	-1.4588296919879875	-1.3	1.7342582276421437	5	549.629436002518	1009.6037046623004	139.9330857328059	2.0	0.00016430783290297382	186	0.15591397849462366	0.14516129032258066	0.27419354838709675	2.0	0.00016430783290297382	0.1827956989247312	0.5204997877058761	ok
hs_g5625__9b7e41d8.pdb	hs	8492.061914138232	2524.442173059567	2442.438323412313	1149.4805897565668	0.29727081580230624	-1.5727942368213839	-1.3	1.732502053383194	2	953.0871710980653	1586.8405433151638	164.6294728818631	8.0	0.0009420562498114846	127	0.16535433070866143	0.10236220472440945	0.2992125984251969	8.0	0.0009420562498114846	0.30708661417322836	0.5146045150740104	ok
hs_g5634__cb311289.pdb	hs	8003.802325723586	2186.661841817205	2282.8708167837367	1211.2873293646858	0.2732028794351214	-1.4301277051262702	-3.5	1.0332046697562771	3	325.059230240321	350.95424369520003	316.07323426964615	0.0	0.0	74	0.1891891891891892	0.1891891891891892	0.17567567567567569	0.0	0.0	0.5540540540540541	0.5405000887454608	ok
hs_g6020__6b24c3e3.pdb	hs	18308.311726348824	4869.765923404757	5127.132221585433	3346.756232677908	0.2659866183290031	-1.8639445568819988	-1.6	1.1619573653498823	9	289.95898530390406	403.7526326474629	1036.3155428430648	6.0	0.0003277200044264575	279	0.16487455197132617	0.14695340501792115	0.23297491039426524	5.0	0.00027310000368871456	0.1863799283154122	0.5325988114191911	ok
hs_g6092__82a0d7bf.pdb	hs	12633.948533152372	2862.8788294964565	3320.8002274441787	3291.35806841362	0.22660206522007437	-1.8513856409037248	-1.3	1.651532982328629	7	333.2711937686868	1068.7479763583679	229.08733831470153	-2.0	-0.0001583036368045872	216	0.14814814814814814	0.1574074074074074	0.2962962962962963	-2.0	-0.0001583036368045872	0.18981481481481483	0.48203867404962364	ok
hs_g6599__343995d2.pdb	hs	11679.083015812364	3335.930075309899	3237.27834522432	1830.8519323732703	0.2856328763819358	-1.667534077414565	-1.3	1.2761619618818776	4	409.6142787520916	1065.1155163595429	276.24007465221996	6.0	0.0005137389632282408	192	0.15104166666666666	0.11979166666666667	0.203125	6.0	0.0005137389632282408	0.0	0.3217027685170799	ok
hs_g6601__053c3975.pdb	hs	14195.16725384003	3760.918873540031	2698.8246123914096	2910.8795502993007	0.26494361118025145	-1.5424552544747778	-0.8	1.1343109790394141	4	312.1465867548019	519.3568716806652	471.74704165092436	-2.0	-0.0001408930211413301	207	0.12560386473429952	0.13526570048309178	0.1932367149758454	-2.0	-0.0001408930211413301	0.05314009661835749	0.4221284339741225	ok
hs_g6602__5ac71200.pdb	hs	11151.65612447331	3478.4782059277923	2272.953444859662	1745.9444808738967	0.3119248089343393	-1.2352679531145374	-0.8	1.3440572326010338	7	225.07933227668983	320.8013633473127	351.6100125894429	4.0	0.0003586911177454299	179	0.11731843575418995	0.09497206703910614	0.26256983240223464	4.0	0.0003586911177454299	0.1340782122905028	0.5202642005687571	ok
hs_g6603__a1f2d733.pdb	hs	12185.926912179995	4722.988615575238	1625.8706620274197	1758.22359347552	0.3875772971241563	-0.9816434925615889	-0.8	1.3683364773221995	7	449.87833191961755	947.9023583906226	202.5750994131525	-2.0	-0.00016412374819029757	201	0.0845771144278607	0.0945273631840796	0.21393034825870647	-2.0	-0.00016412374819029757	0.05472636815920398	0.43798338425764755	ok
hs_g6609__def04a59.pdb	hs	11782.004857832273	4218.094821334681	1426.49345213906	2088.3563881274818	0.35801163488153176	-1.059371414397726	-0.8	1.3444839348834596	3	968.1297082641628	1536.0783765004517	138.97116994052126	-7.0	-0.0005941263888842008	155	0.07741935483870968	0.12258064516129032	0.23225806451612904	-7.0	-0.0005941263888842008	0.0	0.2507091367459164	ok
hs_g7227__f9cb3b89.pdb	hs	17492.866797807987	4754.790558681029	4806.794958317468	2836.496465585016	0.2718131118037695	-1.7900544003523233	-1.6	1.3655158796019469	6	408.3087550578125	1141.1051681310219	278.77990427079266	11.0	0.0006288277460260773	228	0.17543859649122806	0.13157894736842105	0.20614035087719298	10.0	0.0005716615872964339	0.10087719298245613	0.6696948851915207	ok
hs_g7229__7e599b00.pdb	hs	15932.531138921	4810.929469328269	4766.023701708305	2666.368834580378	0.3019563826601176	-1.5002799359311587	-1.3	1.509037249689105	6	368.92460595568247	664.1122668614075	206.1839068254949	15.0	0.000941469994265823	210	0.19523809523809524	0.12380952380952381	0.21428571428571427	15.0	0.000941469994265823	0.10952380952380952	0.8001238981421868	ok
hs_g7232__eec1c032.pdb	hs	13935.505396844694	4357.044856344135	3720.30627138049	2645.2532552526927	0.31265782849401835	-1.5422283383506443	-1.3	1.6065050484302372	7	387.61409762242016	888.9624418142014	217.26611615467172	5.0	0.00035879574207133604	220	0.14545454545454545	0.12272727272727273	0.25	5.0	0.00035879574207133604	0.18636363636363637	0.5356589816266909	ok
hs_g7234__207e9dfb.pdb	hs	14612.337345901651	4221.878360767896	3073.6248499453695	2385.0536589350386	0.2889256017588462	-1.3567680011156127	-1.3	1.3025793758475155	6	311.17031580013554	497.12947062880653	170.50597678524525	2.0	0.00013687064243428132	218	0.12844036697247707	0.11926605504587157	0.21559633027522937	2.0	0.00013687064243428132	0.05504587155963303	0.3505643945500283	ok
hs_g7238__4af762d7.pdb	hs	17548.297085943388	5577.534735554822	2710.147798454365	3391.342401021738	0.3178390876470038	-1.121724439320043	-1.3	1.4325718734567896	6	226.36378619614575	446.0090625918672	480.60772790943054	-8.0	-0.00045588469130763656	233	0.11158798283261803	0.1459227467811159	0.20600858369098712	-8.0	-0.00045588469130763656	0.1072961373390558	0.5035682388096805	ok
hs_g7244__3b36f0cb.pdb	hs	8941.465223721007	3361.331979678386	1557.5942914687455	1633.1696495968542	0.37592630464647286	-0.8340393781522838	-0.8	1.2645576487461823	2	1029.1173763675492	1067.0518068945955	347.2109037115473	-1.0	-0.00011183849346604607	119	0.11764705882352941	0.12605042016806722	0.226890756302521	-1.0	-0.00011183849346604607	0.10084033613445378	0.7266303289209435	ok
hs_g7705__c99d2cd1.pdb	hs	10953.227033164712	3415.111462395213	3024.780599955529	2055.1272450634383	0.31179043874967377	-1.5642983536279307	-1.3	1.5779967148634553	3	794.2971369820199	1303.5893301964097	231.4139839257541	5.0	0.0004564864751603119	171	0.16374269005847952	0.13450292397660818	0.28654970760233917	5.0	0.0004564864751603119	0.17543859649122806	0.4664854094609106	ok
hs_g8344__b790f220.pdb	hs	13733.140790123409	3123.9970866882804	3723.0269563482207	3112.0121919995577	0.2274787053035235	-2.13743815052594	-1.6	1.7624633742685711	7	324.2144310400171	953.4066957974075	87.1055159283013	-3.0	-0.0002184496646358958	238	0.15966386554621848	0.17647058823529413	0.21008403361344538	-4.0	-0.00029126621951452774	0.25630252100840334	0.6066880132229143	ok
hs_g8382__e86d58a1.pdb	hs	13528.419992487852	3967.360007763379	3301.2404410186195	3119.465389442621	0.2932611502279202	-1.739967380295362	-1.3	1.8459652442924936	3	1017.8184276773565	2586.523717056815	51.36682659428544	-5.0	-0.00036959231031978844	211	0.13744075829383887	0.15639810426540285	0.27014218009478674	-4.0	-0.00029567384825583074	0.15165876777251186	0.6482045284896812	ok
hs_g8384__de4d37c8.pdb	hs	10740.902289959457	3593.4496380754267	2491.408077334883	2217.089321337029	0.33455752050128656	-1.3989807406062233	-1.3	1.7274404301523638	3	833.9573960897704	1331.290098547629	154.0008937760862	-3.0	-0.00027930614384271844	181	0.13812154696132597	0.14917127071823205	0.292817679558011	-2.0	-0.00018620409589514565	0.20994475138121546	0.5981300389106701	ok
hs_g8389__888ae7f7.pdb	hs	11499.255355251675	2785.3355274645205	2172.0812285392167	2970.237296098887	0.2422187734262694	-1.8373139676366916	-1.6	1.6311468829638585	2	1075.2463306155391	2008.1473429118112	178.6720778136479	-12.0	-0.0010435458322542283	190	0.11578947368421053	0.17894736842105263	0.24210526315789474	-12.0	-0.0010435458322542283	0.15789473684210525	0.620754341910635	ok
hs_g8443__e8422330.pdb	hs	11004.68496226052	2911.1656614689323	3261.378516085056	2992.0078676693624	0.26453875521675424	-1.9331279555029142	-3.2	1.689344739682908	5	399.8847860726338	655.2124233547016	68.34076651454676	-2.0	-0.00018174077739242897	170	0.17647058823529413	0.18235294117647058	0.27058823529411763	-1.0	-9.087038869621449e-05	0.15294117647058825	0.6139760079577827	ok
hs_g8446__ccc05ee6.pdb	hs	11063.887296873381	3423.55602231545	2277.9819146122068	2376.927508235712	0.3094351858847058	-1.6734967743763356	-3.2	1.6596998585621698	4	496.5212753933533	711.5406818346889	167.782576859827	-6.0	-0.0005423048734142095	178	0.12921348314606743	0.16292134831460675	0.25280898876404495	-6.0	-0.0005423048734142095	0.14606741573033707	0.5788469822786626	ok
hs_g8447__9f801f11.pdb	hs	12389.76520217695	4122.610406251253	2603.7900170109674	2903.5379909592375	0.33274322305372567	-1.5302870772123425	-1.3	1.5393273335384519	7	417.7797067127355	857.1455842752875	122.38848644571605	-4.0	-0.0003228471189508239	185	0.12972972972972974	0.15135135135135136	0.2594594594594595	-4.0	-0.0003228471189508239	0.12432432432432433	0.7071804491619017	ok
hs_g8448__114ba577.pdb	hs	10299.04868627239	2984.111526161459	2735.9105038337707	2908.996908414318	0.2897463267786066	-1.4898205572199676	-1.6	1.597977123808674	4	486.18911823040173	1114.3464468626535	140.67451455141494	-11.0	-0.0010680598116466725	164	0.14634146341463414	0.20121951219512196	0.2804878048780488	-9.0	-0.0008738671186200048	0.1402439024390244	0.5963349809599114	ok
hs_g8450__7ee30728.pdb	hs	10735.983219606966	3454.222495191394	2465.6562082476617	2260.978988371788	0.32174253857653196	-1.7582061796357473	-1.6	1.664810875419545	4	577.0099357290882	916.5430100857152	172.60028791169583	-1.0	-9.31447059430677e-05	171	0.14035087719298245	0.14619883040935672	0.2573099415204678	-1.0	-9.31447059430677e-05	0.2046783625730994	0.6325920108401534	ok
hs_g8451__ffcd5c1b.pdb	hs	10735.200129946545	3020.4980941171175	1983.7600562095774	3134.935167077808	0.2813639296477799	-1.805389039342497	-1.6	1.6789557447322438	5	463.5559696718636	581.6145542234387	142.89114375099734	-10.0	-0.0009315150047463339	180	0.13333333333333333	0.18888888888888888	0.25	-10.0	-0.0009315150047463339	0.2	0.681273822690545	ok
hs_g8453__fadf5b25.pdb	hs	15885.820246301395	5916.11332505103	2181.9705986374593	3152.692331618275	0.372414721640102	-0.9977675159291517	-0.8	1.5929906551938915	6	753.2250186232501	1497.2973228467426	164.08412262365815	-11.0	-0.0006924414244559432	236	0.08898305084745763	0.13559322033898305	0.2627118644067797	-11.0	-0.0006924414244559432	0.13559322033898305	0.5427029331660896	ok
hs_g8454__cdbe8817.pdb	hs	16659.986371544008	4826.981637067694	3256.6115660212063	3382.7019818107133	0.2897350291541889	-1.751422741972076	-1.6	1.063872131491948	6	361.9213451905002	660.3854836505086	343.20826471521906	-3.0	-0.00018007217611679037	234	0.12393162393162394	0.13675213675213677	0.24786324786324787	-3.0	-0.00018007217611679037	0.19658119658119658	0.4735460319807299	ok
hs_g8455__42854071.pdb	hs	11939.565544232702	4298.161389084934	2987.978681049111	2075.8986951241995	0.35999311475459184	-1.418299084047706	-1.3	1.7614038665581133	5	608.3186916291129	1185.3731125397544	227.96733594858836	3.0	0.00025126542409653445	201	0.14427860696517414	0.12935323383084577	0.3034825870646766	3.0	0.00025126542409653445	0.11940298507462686	0.4464638873755705	ok
hs_g8456__87dac707.pdb	hs	13832.592659321146	4499.170161383374	2909.94137589938	2590.6210000094493	0.3252586317107799	-1.4421118431570321	-1.6	1.7329392091150355	6	489.7040510431672	1054.3192732763853	246.164204719735	-1.0	-7.229302739036026e-05	222	0.13963963963963963	0.14414414414414414	0.2702702702702703	-1.0	-7.229302739036026e-05	0.22972972972972974	0.5640821248269217	ok
hs_g8457__22fff373.pdb	hs	13164.928565651993	4000.242359976549	3038.8201006042354	2972.6664838344836	0.3038559867626928	-1.607136304674099	-1.3	1.6994750616513639	7	377.417964854731	928.6053815049515	316.8906294876033	-3.0	-0.00022787818293425164	212	0.14150943396226415	0.1509433962264151	0.2830188679245283	-2.0	-0.00015191878862283443	0.22641509433962265	0.5870816127401789	ok
hs_g8458__49fa7ef5.pdb	hs	14454.53223711693	4852.270724110411	2913.7299729524534	3028.820025924827	0.33569199227703506	-1.5710579979842099	-1.6	1.7959498769019986	3	1257.7403410870731	2886.030471817229	119.4397467217456	-2.0	-0.0001383649063969237	229	0.12663755458515283	0.13537117903930132	0.24017467248908297	-2.0	-0.0001383649063969237	0.0	0.3226706100400865	ok
hs_g8459__183e6f7f.pdb	hs	11856.586808931177	3804.619401848927	2948.299966185164	2106.5041969575523	0.32088656399690274	-1.4902463789218001	-1.3	1.6120655679969862	5	591.6144686512507	1398.044756485024	80.30770043161239	6.0	0.000506047827818407	194	0.14948453608247422	0.11855670103092783	0.26804123711340205	6.0	0.000506047827818407	0.05670103092783505	0.38304444300086254	ok
hs_g8462__cc3a31dd.pdb	hs	17835.380919947525	6031.147669157294	4356.876187195209	3343.83632053868	0.3381563699832119	-1.3704687803967686	-1.3	1.627184556702157	5	633.0456852061341	1236.1056698022614	496.3032063860999	-3.0	-0.00016820498611525177	238	0.13865546218487396	0.15126050420168066	0.25630252100840334	-3.0	-0.00016820498611525177	0.058823529411764705	0.46189406311530373	ok
hs_g8463__e329bf24.pdb	hs	13281.220935818888	3644.883304503281	3538.155056426684	2023.1526111886526	0.27443887291063623	-1.540647413133446	-1.3	1.5195173892906195	5	425.4758363616764	1048.028556605222	426.32183628418596	7.0	0.0005270599769273695	209	0.16267942583732056	0.12440191387559808	0.28708133971291866	8.0	0.0006023542593455651	0.22488038277511962	0.4858720311842317	ok
hs_g8464__9de91465.pdb	hs	14870.760265766476	4536.473090995908	4049.748475324032	2632.181312486644	0.305059930354683	-1.7154047057810846	-1.6	1.2219395623279556	7	406.182736547063	654.3793932264913	414.849095705778	8.0	0.000537968460053556	214	0.16822429906542055	0.1308411214953271	0.24299065420560748	8.0	0.000537968460053556	0.22429906542056074	0.6639941212516026	ok
hs_g8467__0ee15114.pdb	hs	14284.596297084407	4187.875422537872	3742.283767923011	2048.259571503696	0.2931742231590156	-1.7898369138718073	-1.3	1.5488382369584688	3	828.6610010390442	1661.392954056433	337.9721578066379	9.0	0.0006300493071573165	201	0.16417910447761194	0.11940298507462686	0.22885572139303484	9.0	0.0006300493071573165	0.13930348258706468	0.5265379787054671	ok
hs_g8471__1c383e60.pdb	hs	16217.029042811613	4663.169850261978	3849.162117070499	3759.052124496127	0.2875477276356598	-1.8345293001558758	-1.6	1.596170907548212	5	712.6817546079754	1145.4012765487262	355.1043000620722	-4.0	-0.0002466543032907157	229	0.14410480349344978	0.1615720524017467	0.2183406113537118	-4.0	-0.0002466543032907157	0.23580786026200873	0.6556318181720917	ok
hs_g8472__a1bbcc89.pdb	hs	8601.277180795758	4042.6169825783463	524.5858811882284	2136.3365173319726	0.47000194245621774	-0.6814926448123363	-1.05	1.5443633181252912	2	1395.6487758145536	2064.3786944597823	190.41742451814858	-14.0	-0.0016276652531624115	101	0.0594059405940594	0.19801980198019803	0.26732673267326734	-14.0	-0.0016276652531624115	0.1188118811881188	0.396159726051766	ok
hs_g8481__1fc9ef50.pdb	hs	18382.607234612842	5183.6945812857675	5472.945844725914	4031.176639422258	0.28198908430819997	-1.78981899937069	-3.2	1.5151911709976806	6	565.3075582448091	1332.704356830734	458.41519961765283	2.0	0.00010879849492917277	281	0.1708185053380783	0.16370106761565836	0.28825622775800713	2.0	0.00010879849492917277	0.26334519572953735	0.8161565521335238	ok
hs_g8486__1192e5a6.pdb	hs	18030.460818117353	5229.858812964879	5863.8387566672445	2333.056272401477	0.29005685798722436	-1.6352945253725801	-1.3	1.726207561100297	7	553.1196804320451	2270.112667604756	419.7764103045811	17.0	0.0009428488917442461	290	0.16206896551724137	0.10689655172413794	0.28620689655172415	16.0	0.0008873871922298787	0.32413793103448274	0.6195578024284015	ok
hs_g8504__3d764c5f.pdb	hs	12742.278564520135	3139.394890179783	3757.4023391635997	2390.657048046862	0.24637625635662835	-1.7933011982996594	-1.3	1.6983541693291127	6	266.3445666475573	713.3139376850692	369.5786616130721	5.0	0.0003923944979449832	215	0.16279069767441862	0.13953488372093023	0.26046511627906976	5.0	0.0003923944979449832	0.3488372093023256	0.7739344368325353	ok
hs_g8508__e15906d5.pdb	hs	14835.751166501008	4328.623776974274	4009.647524965861	2481.8417055030745	0.29176977480912913	-1.5686687016572336	-1.3	1.6307755050657897	7	394.53792362738784	912.8351481583143	571.118967301029	7.0	0.0004718332035526409	228	0.16228070175438597	0.13157894736842105	0.2807017543859649	7.0	0.0004718332035526409	0.36403508771929827	0.8305744835936543	ok
hs_g8509__6178a04a.pdb	hs	12880.562959394832	3110.6151192869897	4206.155603826372	1942.3397257205913	0.24149682968772476	-1.7464654192706603	-1.3	1.5507416336011806	7	248.8961089673264	456.57326555011144	292.78300660227904	9.0	0.0006987272239864	217	0.16589861751152074	0.11981566820276497	0.271889400921659	10.0	0.000776363582207111	0.3456221198156682	0.8559603984217884	ok
hs_g8542__33472093.pdb	hs	10361.927842801626	4709.371484902118	1363.8393062650382	2077.851874187785	0.4544879636634116	-0.7894347437680221	-1.3	1.6045253121185925	6	522.7206712077636	945.3414208910186	136.47452561245507	-10.0	-0.0009650713797381773	181	0.08839779005524862	0.13812154696132597	0.30939226519337015	-9.0	-0.0008685642417643596	0.19889502762430938	0.49641473603234143	ok
hs_g8543__e7bd9878.pdb	hs	13575.759141004473	4408.313458678052	3608.7532251128314	2414.6265267207655	0.32471948072230455	-1.484263950060746	-3.2	1.7404244208923596	7	437.4530957819441	964.898628664823	159.74703890805034	3.0	0.00022098211737852248	198	0.16161616161616163	0.14646464646464646	0.2878787878787879	3.0	0.00022098211737852248	0.24242424242424243	0.6365293058115765	ok
hs_g8545__1db0a926.pdb	hs	13627.177336512119	3993.878334523436	3506.2161816936928	2950.6284388854133	0.2930818492999571	-1.7400161208267488	-1.6	1.241958900889478	5	353.4985159685067	705.6695368685209	524.2532318355171	-2.0	-0.00014676553703027546	194	0.15463917525773196	0.16494845360824742	0.27835051546391754	-2.0	-0.00014676553703027546	0.05670103092783505	0.3713991367939045	ok
hs_g8805__1dfa25fb.pdb	hs	11606.346953118576	4596.6190024426005	2070.028806599347	2337.9121612807226	0.39604356314779204	-1.139780725561427	-1.3	1.5686666489114431	6	466.49737265222257	1176.9255291574946	143.13770263152765	-5.0	-0.00043079877072402364	184	0.125	0.15760869565217392	0.25	-6.0	-0.0005169585248688284	0.11956521739130435	0.505216586630733	ok
hs_g8808__94a2cada.pdb	hs	15433.558212598879	3882.15156991843	4543.3657250855285	4228.9509313958915	0.2515396330801612	-1.968506992028384	-1.6	1.4858964507421586	3	972.6146389279567	1498.3795746881306	250.22737008981585	-5.0	-0.00032396936151239246	216	0.17592592592592593	0.19907407407407407	0.25925925925925924	-5.0	-0.00032396936151239246	0.2037037037037037	0.6127200239345459	ok
hs_g8909__5b99b03c.pdb	hs	11727.703409138529	3929.415159613393	3058.220731655439	2649.2429284897203	0.3350541041608787	-1.5137214522894336	-2.4000000000000004	1.6476618701375452	8	291.6116840543772	476.3459156139171	194.74939366980564	-3.0	-0.00025580455911447444	168	0.16071428571428573	0.17857142857142858	0.24404761904761904	-3.0	-0.00025580455911447444	0.09523809523809523	0.46142217476435854	ok
hs_g8911__0072c6e7.pdb	hs	12646.937115614683	3815.1033551123464	3779.8516512922174	2648.29299583179	0.30166223807675824	-1.6026015758961922	-3.2	1.785120871417505	6	459.2184911051307	690.1490173270113	209.97361992211768	5.0	0.0003953526418524446	198	0.17676767676767677	0.15151515151515152	0.2727272727272727	5.0	0.0003953526418524446	0.10101010101010101	0.5889088238393989	ok
hs_g8915__c200cfd3.pdb	hs	16900.49995694781	4606.089829327486	4402.808510696541	3153.6834454696527	0.2725416313754623	-1.8276870450508451	-1.4500000000000002	1.71523667797578	6	465.1378093451476	1111.785082949735	126.81334325879368	-1.0	-5.916984719667415e-05	235	0.14042553191489363	0.14468085106382977	0.22127659574468084	-1.0	-5.916984719667415e-05	0.33191489361702126	0.7073499614427371	ok
hs_g8916__dbeecf3d.pdb	hs	14161.819920592332	3768.423691816409	4402.042280520458	2598.8822770632114	0.2660974163593792	-1.6106432882216128	-1.3	1.4346601634589677	4	647.2685831505516	1206.9759121180148	127.20045722127456	8.0	0.0005648991474865041	213	0.17370892018779344	0.13615023474178403	0.29577464788732394	8.0	0.0005648991474865041	0.3615023474178404	0.6026432328622203	ok
hs_g8917__850a9eea.pdb	hs	16710.064139506085	7438.001059431097	2033.5618355588701	3510.695537711124	0.44512103588196933	-0.6019715792872511	-0.8	1.3527110838252279	5	899.3513876942095	1706.090743305872	375.1524718532984	-14.0	-0.0008378184478000341	221	0.08597285067873303	0.1493212669683258	0.29411764705882354	-14.0	-0.0008378184478000341	0.058823529411764705	0.5623091494019548	ok
hs_g8919__e0ee92b8.pdb	hs	10427.673975544763	2161.74336113062	3363.4111986451953	2447.9441084922832	0.2073082996457689	-2.2378144741183488	-3.5	1.7695130544154014	6	244.0524338472469	424.0326097079494	144.28701871355204	3.0	0.00028769599117077054	173	0.17341040462427745	0.15606936416184972	0.27167630057803466	3.0	0.00028769599117077054	0.19653179190751446	0.4938629327744612	ok
hs_g8922__06934d97.pdb	hs	6582.42610370875	2666.0602767962127	1522.2091807311572	1329.7264030086717	0.40502699685364774	-1.1817879906867144	-0.8	1.482729445643881	1	1842.2147193192689	1842.2147193192689	88.55957319432227	-3.0	-0.00045575900932783795	70	0.14285714285714285	0.18571428571428572	0.2857142857142857	-3.0	-0.00045575900932783795	0.4142857142857143	0.6345905082151583	ok
hs_g8970__1a2caec0.pdb	hs	14203.65537976611	3400.725926663803	3853.1398418913723	1982.093511598414	0.23942610797980388	-1.8604510084942747	-1.3	1.390392478187195	7	325.65372536291494	537.3606883280216	557.456232469153	6.0	0.00042242646977674	211	0.14218009478672985	0.11374407582938388	0.2559241706161137	6.0	0.00042242646977674	0.17535545023696683	0.6074435153249381	ok
hs_g8971__87e97e6b.pdb	hs	15803.939241608492	5582.561224186345	3991.28470118052	2407.451516540341	0.35323859063496144	-1.439637431433234	-1.3	1.5479497085629512	5	765.0768933888662	1054.254060447732	233.69232815274663	8.0	0.0005062029078761363	235	0.16170212765957448	0.1276595744680851	0.2553191489361702	8.0	0.0005062029078761363	0.2723404255319149	0.6942008165570792	ok
hs_g8972__769a454f.pdb	hs	12875.306935430539	3828.945213452435	3011.4696557962993	2581.3611417350176	0.297386713392895	-1.8013309908864206	-1.6	1.6676991283834568	3	807.9446907534457	1592.3131479540555	51.99913633956669	-1.0	-7.76680513338427e-05	203	0.14285714285714285	0.1477832512315271	0.2561576354679803	-1.0	-7.76680513338427e-05	0.06403940886699508	0.462843098164244	ok
hs_g8973__4c039791.pdb	hs	11049.164390078331	3839.598146533215	2432.5463595019237	2187.92204998228	0.3475012237107276	-1.3301160384216801	-1.3	1.683658689442688	3	990.2269869293042	2307.8946595309953	199.6172574103955	-1.0	-9.05045815860932e-05	175	0.12571428571428572	0.13142857142857142	0.25142857142857145	-1.0	-9.05045815860932e-05	0.06857142857142857	0.5512569291742943	ok
hs_g8975__a7bf4170.pdb	hs	12373.22662681195	4283.440419625763	3154.821471376174	1691.9547698726105	0.34618620904783526	-1.322771046709058	-1.3	1.6210789320842656	3	1305.6800876656378	3435.092444934599	261.1935293089386	5.0	0.00040409831249395663	179	0.13966480446927373	0.11173184357541899	0.2681564245810056	5.0	0.00040409831249395663	0.2849162011173184	0.7387408262839699	ok
hs_g8976__148d1323.pdb	hs	13840.228535868671	3893.380374970006	4332.215687536926	2040.4235476739746	0.2813089657356327	-2.033146016485612	-1.6	1.5517943529828173	7	449.3595800438448	943.8013622186444	324.76194921888793	7.0	0.0005057719951559058	204	0.16176470588235295	0.12745098039215685	0.23039215686274508	7.0	0.0005057719951559058	0.20098039215686275	0.584740784974118	ok
hs_g8986__5be4a2c2.pdb	hs	12240.12731090195	4343.100077826979	2683.395251458599	2134.4211978939497	0.3548247471216004	-1.3870009930211282	-1.3	1.8074136376923617	6	477.53963382383216	1725.6616538233884	62.397258263414464	4.0	0.0003267939865655898	201	0.13930348258706468	0.11442786069651742	0.26865671641791045	5.0	0.0004084924832069872	0.05970149253731343	0.3967554502093963	ok
hs_g8999__20128b6c.pdb	hs	10259.02220510283	3889.5229763980624	2276.1128217565133	1808.0460052767417	0.3791319385646145	-1.2135525358850512	-1.3	1.6848446030184707	2	1048.1221113735987	1600.4278128390545	65.45799866981933	2.0	0.0001949503529688435	161	0.15527950310559005	0.14285714285714285	0.2546583850931677	2.0	0.0001949503529688435	0.2422360248447205	0.6025795816333388	ok
hs_g899__63110ad7.pdb	hs	11119.975448503013	3031.461389967161	3362.2535724372733	2411.319881802146	0.27261403624549013	-1.8426934953177547	-1.3	1.5243714677036975	6	302.9784211224708	483.82021754254504	354.15953106006043	3.0	0.00026978476831114443	184	0.16847826086956522	0.15217391304347827	0.23369565217391305	3.0	0.00026978476831114443	0.2608695652173913	0.6182328096827866	ok
hs_g9000__d869ee3c.pdb	hs	18961.45996806667	7267.198651369503	3577.9081784123637	2855.771523373549	0.3832615559987639	-0.9367185454189471	-0.9	1.1958025015826967	6	574.8974271588736	1510.1975294791723	180.35692706584405	4.0	0.00021095422012526837	237	0.13924050632911392	0.12236286919831224	0.2869198312236287	4.0	0.00021095422012526837	0.1940928270042194	0.6410526732298322	ok
hs_g9069__d6086b98.pdb	hs	18169.451576046686	6051.748514547668	4957.090631630118	2756.495701717156	0.3330727121409577	-1.391418769349846	-1.3	1.2828144514512894	8	517.3771823204454	1411.9324496180525	515.5167168913097	9.0	0.0004953369099959496	240	0.1625	0.125	0.25416666666666665	9.0	0.0004953369099959496	0.2625	0.6437271917042752	ok
hs_g9093__178c9862.pdb	hs	18836.950180261007	6670.746731508017	2967.9178543022845	2506.60198391761	0.3541309324318437	-1.1604053753392298	-0.8	1.6621282595921554	6	845.4588861795114	2905.6600684903924	110.42850395179339	0.0	0.0	250	0.1	0.1	0.26	0.0	0.0	0.128	0.8016417741028341	ok
hs_g9096__60035ae4.pdb	hs	13166.319291645304	3820.5052050625122	1791.258909759117	2746.004158167157	0.2901726078819018	-1.645803630135365	-1.3	1.738711838518849	2	1295.4104222109238	2413.391987988854	108.82229446983871	-8.0	-0.0006076109672561568	209	0.0861244019138756	0.12440191387559808	0.2679425837320574	-8.0	-0.0006076109672561568	0.05263157894736842	0.46517438746460793	ok
hs_g9097__6d0d61b1.pdb	hs	15364.189021594537	5680.765546171661	3609.370502755205	2768.7112180620434	0.3697406702161294	-1.3105921640553404	-1.3	1.8109069020253334	4	1069.1720092095404	2685.7971051557115	220.08200700640086	0.0	0.0	225	0.12	0.12	0.3022222222222222	0.0	0.0	0.10666666666666667	0.48140484954044727	ok
hs_g9098__e0b9e996.pdb	hs	17236.071719821222	6904.221252442479	3883.274503741625	2631.52076241667	0.4005681436392916	-1.3762335638671135	-1.3	1.5170761693081516	8	515.0963470543802	1010.3766292029516	185.1260597899486	2.0	0.00011603572046523978	252	0.12698412698412698	0.11904761904761904	0.2777777777777778	2.0	0.00011603572046523978	0.31746031746031744	0.6460975762033458	ok
hs_g9110__771cbe99.pdb	hs	10860.0423857676	3234.9898275658957	2211.850761759128	2039.6374886002768	0.29788003698820215	-1.7722910258445788	-1.6	1.5455857972155762	5	427.10139058586236	1205.5028537224941	90.53229532563958	-1.0	-9.208067192357638e-05	167	0.1317365269461078	0.1377245508982036	0.24550898203592814	-1.0	-9.208067192357638e-05	0.07784431137724551	0.5306210858058991	ok
hs_g9166__f4435dae.pdb	hs	11161.809510557025	2619.6992662589014	2343.923517033272	2637.0104183530475	0.23470202244368588	-1.8975366815178052	-1.6	1.7029434851972558	6	291.9343794783499	512.0127897817982	124.18366206943715	-8.0	-0.0007167296657798601	204	0.12745098039215685	0.16666666666666666	0.27450980392156865	-8.0	-0.0007167296657798601	0.20588235294117646	0.685868239288119	ok
hs_g9168__6c75bcc5.pdb	hs	11793.095026382547	2500.16245586532	3766.7559312065423	2303.108277428866	0.2120022309895885	-2.0817258191136454	-3.5	1.7182789930554085	5	223.86844518113168	387.58113701815944	150.17994922463518	7.0	0.0005935676753507178	206	0.1796116504854369	0.15048543689320387	0.27184466019417475	6.0	0.000508772293157758	0.23786407766990292	0.6418991279548284	ok
hs_g9169__03887f84.pdb	hs	11241.44918559771	2830.984065913592	2510.0689375879488	2382.8885939248976	0.25183444048660425	-1.8936618419936695	-3.2	1.672400366845839	4	356.8782964335039	541.2406370514703	147.97104838737113	-3.0	-0.00026686950681087737	202	0.13366336633663367	0.1485148514851485	0.2722772277227723	-3.0	-0.00026686950681087737	0.2079207920792079	0.6195681175454875	ok
hs_g9171__cbb1f143.pdb	hs	11454.680514688025	2782.5387581016844	2309.0202967903697	3251.3948040924306	0.2429171860824674	-1.7423148292164528	-2.4000000000000004	1.669607535025578	6	273.0786831516918	563.1547985496853	33.77866492585317	-14.0	-0.0012222078112129082	204	0.12745098039215685	0.19607843137254902	0.27941176470588236	-14.0	-0.0012222078112129082	0.22549019607843138	0.6027103065370902	ok
hs_g9184__dc76f064.pdb	hs	9476.394404117718	2141.0644900831317	3134.3899796927167	1505.0736613688523	0.22593661668965448	-2.0342726978571335	-1.3	1.63463429366033	7	237.665307507152	509.5126635859443	274.72783445350484	9.0	0.0009497283055345698	166	0.16265060240963855	0.10843373493975904	0.2710843373493976	9.0	0.0009497283055345698	0.21686746987951808	0.6171802368031709	ok
hs_g9295__fef8aef7.pdb	hs	13419.46099945127	3914.508470403275	3457.2522474521847	2533.1162991320857	0.291703852380013	-1.9235382895793816	-1.6	1.7444755432381145	9	339.6691283321133	967.5707022522427	138.69628751842177	1.0	7.451864125100781e-05	258	0.13953488372093023	0.13953488372093023	0.2364341085271318	0.0	0.0	0.05426356589147287	0.69704185759334	ok
hs_g9299__60940016.pdb	hs	13696.586477860503	3875.397311841483	3565.01712766626	2726.241288321862	0.28294621569438266	-1.8147747376192702	-1.6	1.7098715637485273	8	307.8738536600858	772.7860420787943	144.64512072729443	-1.0	-7.301089228446988e-05	261	0.13409961685823754	0.13793103448275862	0.25287356321839083	-1.0	-7.301089228446988e-05	0.0421455938697318	0.35264417218007993	ok
hs_g9301__06754506.pdb	hs	15284.100486156523	6258.324363834705	3086.1960618083235	2100.368342836467	0.40946631890461216	-0.9704285210919072	-1.3	1.5115270701122498	7	553.9962054805263	1190.2566019914575	117.13968925273647	7.0	0.000457992278076175	281	0.13523131672597866	0.10676156583629894	0.2669039145907473	8.0	0.0005234197463727714	0.1103202846975089	0.5607829121212373	ok
hs_g9303__354ec1d8.pdb	hs	16487.501881891716	7103.807722186619	2643.9279635452804	2290.547625247791	0.4308601614164943	-0.8666812862096455	-1.3	1.5127161268646263	8	592.1076569409742	1753.3984171487944	179.7203788078067	5.0	0.0003032600108747535	293	0.11945392491467577	0.10238907849829351	0.26621160409556316	5.0	0.0003032600108747535	0.05460750853242321	0.42413209294297727	ok
hs_g9304__068bf468.pdb	hs	14845.845638796234	6005.984857709432	3528.815483044689	2347.837701205588	0.4045566014787436	-1.1552317992863912	-1.6	1.6727513362459006	7	535.4885064796109	1780.104151129594	160.21964045870527	5.0	0.0003367945566491436	275	0.14909090909090908	0.13090909090909092	0.2581818181818182	5.0	0.0003367945566491436	0.04363636363636364	0.39720455853938375	ok
hs_g9306__470ca90c.pdb	hs	14630.217205417204	4712.676884126908	4102.177856121093	3182.8747644761665	0.3221194065650591	-1.7067622632415962	-1.6	1.7206538213295144	9	339.81869202656213	745.3730165541239	215.9867880947848	3.0	0.00020505505542933259	274	0.16058394160583941	0.14963503649635038	0.24087591240875914	3.0	0.00020505505542933259	0.043795620437956206	0.6462354657525871	ok
hs_g9306a__37e745cc.pdb	hs	14566.520009919699	5391.797222708594	3186.4889043679277	2774.5524450867993	0.3701499890870858	-1.179169131850177	-1.3	1.658093750480854	9	423.6864210072011	1674.1502367110102	159.64399809743273	-3.0	-0.00020595173026618718	275	0.13090909090909092	0.14181818181818182	0.26545454545454544	-3.0	-0.00020595173026618718	0.04	0.42167966936604684	ok
hs_g930__058c7862.pdb	hs	10974.200286469506	3975.1150715465546	2296.7019314093063	2338.73196990781	0.3622236671265805	-1.2241636761975712	-0.8	1.500876841439048	3	1048.6190046585323	2617.964007904972	219.7294725273471	-4.0	-0.00036449125180736374	169	0.11242603550295859	0.14201183431952663	0.22485207100591717	-5.0	-0.0004556140647592047	0.08875739644970414	0.5994756516002752	ok
hs_g9318__a4cf21d7.pdb	hs	15985.336550135451	5200.5244544148045	2761.481764424965	3201.0074461837094	0.3253309330150286	-1.737965621591359	-1.3	1.5799177277943448	5	667.2134614224119	1169.878230786986	61.95130141658047	-9.0	-0.0005630159847916207	243	0.10699588477366255	0.13991769547325103	0.25102880658436216	-8.0	-0.0005004586531481073	0.23045267489711935	0.6061213364722788	ok
hs_g9319__a30836fe.pdb	hs	15980.225243284503	4796.657209343421	4762.686834425607	3092.6881175934727	0.30016205255674716	-1.8962326895036334	-1.6	1.7218204377212756	6	508.0353251521439	975.968977161433	344.7090176273833	6.0	0.0003754640443833185	230	0.1608695652173913	0.13478260869565217	0.25217391304347825	6.0	0.0003754640443833185	0.36086956521739133	0.6723336615996786	ok
hs_g9368__cdfff601.pdb	hs	17488.423340228	3960.348046547165	4877.282507785282	5726.706842692445	0.22645540821494847	-2.237151733143408	-3.5	1.4854536487860621	4	456.7497308996502	750.3445568147671	466.6215391437171	-13.0	-0.0007433488855508524	241	0.17427385892116182	0.22821576763485477	0.21161825726141079	-13.0	-0.0007433488855508524	0.12448132780082988	0.520782700713437	ok
hs_g9371__fff20ad4.pdb	hs	17501.65004907322	4099.5587897100195	4235.1542456849365	3943.7009362356494	0.2342384162759046	-1.8552044743577591	-3.2	1.1485124307219339	6	344.1737201822175	649.2706958023268	231.05804413905173	-2.0	-0.00011427493947097334	238	0.15126050420168066	0.15966386554621848	0.23529411764705882	-2.0	-0.00011427493947097334	0.14285714285714285	0.5842086681509242	ok
hs_g9372__a9518f80.pdb	hs	14892.288717860838	3018.1346926428873	3428.8186679846367	3148.5148627531667	0.2026642613383619	-2.142327254420908	-3.2	1.4706480916908118	5	367.2494833740585	489.69013848685137	173.0805859993795	1.0	6.714884588563377e-05	223	0.14798206278026907	0.14349775784753363	0.21076233183856502	1.0	6.714884588563377e-05	0.21973094170403587	0.5495755307075305	ok
hs_g9374__bfe7e748.pdb	hs	12727.494297189822	4995.023055808148	2540.3102579839883	2046.9960919475488	0.3924592648932499	-1.2137904889346283	-1.3	1.33566867078826	4	628.3623017115721	1290.164855685937	135.49347921808072	2.0	0.00015714012148028162	182	0.13736263736263737	0.12637362637362637	0.25824175824175827	2.0	0.00015714012148028162	0.19230769230769232	0.49408697562797826	ok
hs_g9376__f74e8e8b.pdb	hs	10357.188957409153	4417.33780376172	2535.130466496713	1893.137631300566	0.4264996826770954	-0.9209220903306863	-0.8	1.749233103144201	2	1964.9570839236117	2213.5458192426204	191.20842228918465	2.0	0.00019310258876461585	121	0.17355371900826447	0.15702479338842976	0.32231404958677684	2.0	0.00019310258876461585	0.23140495867768596	0.6240067839739831	ok
hs_g9379__c4810d2b.pdb	hs	14357.135653500254	5479.895237365951	4005.159513396828	1959.6112204964406	0.3816844368974085	-1.4058756591786339	-1.3	1.290478594610389	6	590.7861703007619	1039.4946955843811	440.22915170547896	11.0	0.0007661695386515493	201	0.1791044776119403	0.11940298507462686	0.24875621890547264	12.0	0.0008358213148925992	0.31840796019900497	0.5994126157333548	ok
hs_g9383__6fc4b558.pdb	hs	10273.198537510543	4684.983871166537	2839.3199729885905	1262.8134219154313	0.4560394558773735	-0.7372527060255709	-0.8	1.3317151634858075	3	1297.0682729190555	1617.6214647389716	200.84566392591626	5.0	0.00048670333603925724	112	0.17857142857142858	0.13392857142857142	0.3125	5.0	0.00048670333603925724	0.5267857142857143	0.9123990334377775	ok
hs_g9384__7fee7a65.pdb	hs	10252.581099737541	2794.5677684696093	2897.2909492894773	2378.0177468553265	0.2725721202577123	-1.5096533589727934	-1.3	1.6383389741505943	5	427.18844198447215	902.1218147762715	83.5638408817014	2.0	0.00019507282903143274	173	0.1676300578034682	0.15606936416184972	0.31213872832369943	2.0	0.00019507282903143274	0.2832369942196532	0.730794835367567	ok
hs_g9385__2f631a58.pdb	hs	12026.982575810634	2927.188821579742	4027.710262985585	1851.5317163193592	0.24338513863544411	-1.9685019329898625	-1.6	1.4247640404647934	6	232.28692334936383	500.5246721048155	253.69827259295715	14.0	0.0011640492460808594	184	0.1956521739130435	0.11413043478260869	0.22282608695652173	15.0	0.0012471956208009206	0.20108695652173914	0.6101032902964426	ok
hs_g9387__05c3d189.pdb	hs	7708.850251689993	2759.7681366807856	1647.67309659513	1382.8209499682646	0.35799996712554744	-1.1782554465015926	-0.8	1.6676476153132356	2	1378.7371056928491	2046.5598402282214	61.92413490319991	-1.0	-0.00012972103067909152	97	0.13402061855670103	0.14432989690721648	0.24742268041237114	-1.0	-0.00012972103067909152	0.23711340206185566	0.4781426196681984	ok
hs_g9392__ec6a7a69.pdb	hs	12308.832542979704	3891.577226241883	3157.376727183096	1882.2701451378243	0.31616135914217386	-1.5623786014619014	-0.9	1.4263610564641573	7	423.3576386074618	809.2043493332468	268.8301829185116	6.0	0.00048745484017670524	190	0.1368421052631579	0.1	0.2631578947368421	7.0	0.0005686973135394895	0.20526315789473684	0.794878648138404	ok
hs_g9400__bafd06e5.pdb	hs	16968.209716938247	6604.475801342851	3948.394996455863	2242.415123380094	0.3892264364666614	-1.0661027889020809	-0.8500000000000001	1.251390800641998	9	460.3889795661385	1450.522353908968	933.2036823747603	7.0	0.0004125361553618919	227	0.14977973568281938	0.1145374449339207	0.29515418502202645	8.0	0.00047146989184216215	0.27312775330396477	0.580493063286283	ok
hs_g9540__bcd0598f.pdb	hs	14584.228625642905	3755.2105548148934	4061.3853307313702	3107.810958457965	0.2574843449870394	-2.1834135249113844	-3.35	1.3162724049820433	5	309.49880484321193	588.2811817903511	185.27739328963062	2.0	0.0001371344382577406	212	0.18396226415094338	0.17452830188679244	0.21226415094339623	2.0	0.0001371344382577406	0.12735849056603774	0.7142798714296482	ok
hs_g9666__6210eacf.pdb	hs	11263.501318390987	2867.9811415533504	2114.734589579248	3422.9552955186405	0.2546260758961803	-1.8396262987938978	-1.6	1.6779210416101848	3	767.7980369587935	1523.7482690625004	366.32525568387496	-10.0	-0.0008878233967684677	185	0.11891891891891893	0.17297297297297298	0.2864864864864865	-10.0	-0.0008878233967684677	0.05945945945945946	0.5210925077707044	ok
hs_g970__2780c5fa.pdb	hs	10646.805564452934	3332.2921570843564	1642.7066781330682	2270.4040802492445	0.31298516131543347	-1.481459275275006	-1.3	1.46203145638379	4	551.0732232704759	1466.6939828033462	201.4445116501718	-6.0	-0.0005635493166168569	178	0.10112359550561797	0.1348314606741573	0.24719101123595505	-6.0	-0.0005635493166168569	0.0	0.336199971748813	ok
hs_g971__f8680a26.pdb	hs	17260.806477466762	6137.744554828269	3013.9450941749187	2399.115073248561	0.3555885156838315	-1.1846089110356672	-0.8500000000000001	1.5002094962691452	8	413.74517165203247	682.5545214142585	215.85719978102634	-1.0	-5.793472056508234e-05	242	0.1115702479338843	0.1115702479338843	0.2603305785123967	0.0	0.0	0.1487603305785124	0.5545608605679997	ok
hs_g973__aa0e0f5b.pdb	hs	11210.323572405203	3164.274174919092	2768.2482492626455	1656.5859798770912	0.282264303477209	-1.457899042378001	-1.3	1.7247279562867017	5	359.4263983670561	639.9176031595392	103.6465908000199	6.0	0.000535220947124962	187	0.13368983957219252	0.10160427807486631	0.2620320855614973	6.0	0.000535220947124962	0.2192513368983957	0.7228912340838044	ok
hs_g975__e5ccc803.pdb	hs	10572.644237456381	3301.239781150306	1704.600109910316	2190.575311266767	0.3122435321766331	-1.2376695026795725	-1.3	1.6581678213788882	4	369.7066627031729	803.6581506571252	53.496008204342296	-8.0	-0.0007566697431904395	186	0.0967741935483871	0.13440860215053763	0.26881720430107525	-7.0	-0.0006620860252916346	0.14516129032258066	0.5551960438200408	ok
hs_g9776__f12e9704.pdb	hs	9168.996135068865	3628.554559610725	1851.3759530926086	2194.6263732186558	0.3957417481868611	-1.1653355752383827	-1.3	1.6207698619571587	5	438.3845593590557	814.4904430716674	106.45082590506895	-5.0	-0.0005453159676746278	157	0.12738853503184713	0.15286624203821655	0.29936305732484075	-4.0	-0.00043625277413970225	0.29936305732484075	0.6090275508788573	ok
hs_g979__a24083cb.pdb	hs	11426.73167742524	2757.5737459408306	4177.013709498678	1685.9745828091302	0.24132655108973283	-2.1179639529813565	-1.6	1.6237309442025198	5	378.51430702635184	876.7355919233021	398.76802385068737	13.0	0.0011376831422131777	194	0.18041237113402062	0.10824742268041238	0.25257731958762886	14.0	0.0012251972300757297	0.07731958762886598	0.7811634915830227	ok
hs_g980__8b87ad89.pdb	hs	14451.116159454114	4252.173297201685	3595.4127951177443	2324.544665160467	0.29424531989661273	-1.6912806569808685	-1.6	1.751148384451297	5	396.6127777314132	1230.8062573873872	441.37070817922006	5.0	0.0003459940356737727	215	0.14418604651162792	0.11627906976744186	0.24186046511627907	6.0	0.0004151928428085273	0.13023255813953488	0.6586524042349738	ok
hs_g9821__926601aa.pdb	hs	10128.585479279946	2949.630105270038	2753.7187412879803	1930.6535576691706	0.29121836522030625	-1.8662497701093916	-1.3	1.5964692526508133	6	265.83591487419477	379.5881366570096	228.59702035686112	7.0	0.0006911132866795571	168	0.15476190476190477	0.1130952380952381	0.23809523809523808	7.0	0.0006911132866795571	0.1488095238095238	0.4887852528618437	ok
hs_g9880__faf0f29d.pdb	hs	11905.289158093838	2030.9407640842628	3313.9167359182147	3211.340101400176	0.1705914688097704	-2.196399430638524	-3.5	1.7344153332988808	6	259.11081365924133	370.1137692661095	170.1367603984392	-3.0	-0.0002519888395957559	211	0.17061611374407584	0.1895734597156398	0.2559241706161137	-4.0	-0.0003359851194610079	0.23696682464454977	0.6021544868301265	ok
hs_g9881__217afd4d.pdb	hs	12088.209562022195	2505.9196812639575	2637.6053004816786	3772.6470654525992	0.20730279934398743	-1.9933299365744144	-3.2	1.6334049102758634	6	269.6229475353917	683.0182563258628	233.06010082785477	-10.0	-0.0008272523692356582	215	0.13953488372093023	0.19069767441860466	0.2558139534883721	-11.0	-0.0009099776061592241	0.12093023255813953	0.5390653472513045	ok
hs_g9882__da77e6aa.pdb	hs	12720.75675127258	3914.668068263277	3296.098218690565	2656.5186265145007	0.3077386153046009	-1.896228174433012	-1.6	1.5665513142110783	4	895.3192355094506	2967.951948663867	306.2704570310224	-1.0	-7.861167535492418e-05	197	0.14720812182741116	0.15228426395939088	0.26903553299492383	-1.0	-7.861167535492418e-05	0.26903553299492383	0.5712737956144371	ok
hs_g9883__402e8723.pdb	hs	12352.475661345252	3719.3947557458296	3088.181565788137	2565.890323704416	0.301105208196036	-1.6035900435998467	-1.3	1.6138109341345908	4	683.8814333908836	1254.7603577921127	174.62399104018826	-3.0	-0.0002428662951660723	196	0.14285714285714285	0.15816326530612246	0.3163265306122449	-3.0	-0.0002428662951660723	0.23469387755102042	0.7847653362748002	ok
hs_g9915__7b6df9aa.pdb	hs	11388.814159298534	3858.410311097202	1317.0799462851148	2633.249353047083	0.338789469836678	-1.449290786821489	-1.6	1.8248819143652466	6	467.9701131051649	1742.3541857737737	106.13135756128726	-10.0	-0.0008780545419503031	197	0.08629441624365482	0.13705583756345177	0.30456852791878175	-10.0	-0.0008780545419503031	0.13705583756345177	0.5805597678672852	ok
hs_g9962__ebb10b9a.pdb	hs	9736.665044701585	3014.1447674583296	2974.7601091075308	1662.7204102406492	0.3095664432965722	-1.5915284248693724	-1.3	1.6682657946066126	3	888.2807048906919	1786.4535826518475	117.85113361030626	6.0	0.0006162274220642958	128	0.1875	0.140625	0.3203125	6.0	0.0006162274220642958	0.34375	0.6539787758040059	ok
sc_g100011__788661b3.pdb	sc	11476.533672257257	2979.9296774881323	3543.750615831015	1799.624545868961	0.25965415713384354	-2.1191576575654674	-1.6	1.7002142926117774	4	497.7505163560377	804.6401960847013	113.72603183059431	9.0	0.0007842089133373177	177	0.1638418079096045	0.11299435028248588	0.23163841807909605	9.0	0.0007842089133373177	0.3050847457627119	0.596063132074483	ok
sc_g100228__1eefab4f.pdb	sc	16623.088335286557	4576.7916424427285	3409.8761350153095	3260.4945909474673	0.27532739705938836	-1.8035320082833624	-1.3	1.4975035603280935	9	368.5578314287802	854.3560131062211	491.4890936020236	-3.0	-0.0001804718798029707	311	0.10932475884244373	0.1189710610932476	0.2508038585209003	-3.0	-0.0001804718798029707	0.17684887459807075	0.7096679482865528	ok
sc_g100321__b5052518.pdb	sc	13303.657095077453	5519.955883816684	1857.997313857027	1346.6011395788332	0.4149201865597654	-0.6508020695432375	-0.8	1.405979588637464	7	619.2305973437608	1819.9042575864498	170.39755193694046	2.0	0.00015033460241094376	206	0.0825242718446602	0.07281553398058252	0.3300970873786408	2.0	0.00015033460241094376	0.2815533980582524	0.6901388740224874	ok
sc_g100498__00c757e6.pdb	sc	12638.679226109864	3490.1548224746066	2835.447818800588	2763.2954784241533	0.2761486987710236	-1.8357616683013849	-1.3	1.5937274624929594	6	379.2019526148562	1123.5446448212108	379.9652879228218	-6.0	-0.0004747331499326909	197	0.1319796954314721	0.16243654822335024	0.24873096446700507	-6.0	-0.0004747331499326909	0.16243654822335024	0.604030190722912	ok
sc_g100500__3f53f710.pdb	sc	13777.409109850629	4014.6204260494164	3062.36703179128	2573.87483173602	0.29139153770058457	-1.5122835213572177	-1.3	1.2676365424320342	7	315.6953635039046	884.4245644118068	404.04263076228057	-2.0	-0.00014516517467497077	211	0.12796208530805686	0.13744075829383887	0.25118483412322273	-2.0	-0.00014516517467497077	0.2037914691943128	0.604030190722912	ok
sc_g100501__5d311082.pdb	sc	14104.732111709458	4377.178178238147	3160.3928025531436	2925.8424274521335	0.3103340172341383	-1.5850068532895676	-1.3	1.3296196986273285	3	932.7881972800519	2288.6565628076487	687.4741816560622	-2.0	-0.00014179638323932726	200	0.135	0.145	0.25	-2.0	-0.00014179638323932726	0.19	0.5595763513811179	ok
sc_g100537__1bd689e2.pdb	sc	23636.181824977102	9435.387798162512	5550.718958508768	3016.4684797663695	0.39919255436560563	-0.9420655121267364	-0.8	1.6565494234502467	9	783.044821733463	3288.7952501680793	785.2566359692346	10.0	0.0004230801774181938	314	0.14012738853503184	0.10828025477707007	0.2770700636942675	10.0	0.0004230801774181938	0.2515923566878981	0.6643196483148772	ok
sc_g101479__17a23a83.pdb	sc	11796.933114589337	3596.9389701223404	2126.607737146733	2569.5779411752583	0.30490458284229693	-1.5240725140963032	-1.3	1.51708459073532	6	412.709124300376	964.7805462144706	266.4185371813247	-5.0	-0.00042383897165751243	181	0.11602209944751381	0.143646408839779	0.2541436464088398	-5.0	-0.00042383897165751243	0.16022099447513813	0.5383930526333146	ok
sc_g101483__355b6655.pdb	sc	12425.28444140268	4417.669303988061	3029.5360321795342	2254.408634846572	0.35553868604148864	-1.1295866257028984	-1.3	1.732606492472566	7	341.78106354205244	592.3876406005988	212.66652428620975	5.0	0.00040240527479108186	187	0.16042780748663102	0.13368983957219252	0.2887700534759358	5.0	0.00040240527479108186	0.1443850267379679	0.5454042146437701	ok
sc_g101492__e2a5c9bb.pdb	sc	10466.213814800441	3114.7254252544753	1999.8408890724108	2358.5106682492874	0.2975981076222513	-1.5679393879492551	-1.3	1.7066489084604497	2	1138.0848693924447	1975.5104052772629	320.96373568634147	-4.0	-0.00038218214062697015	171	0.11695906432748537	0.14035087719298245	0.2573099415204678	-4.0	-0.00038218214062697015	0.2982456140350877	0.5547027062728096	ok
sc_g101497__ba932b3d.pdb	sc	11415.267029014682	3334.5853403488077	1763.440091797138	1828.3197083721852	0.2921162800548727	-1.4152617434691293	-1.3	1.7390506833005541	2	1113.8520837978442	1761.0666386736248	243.65600336468574	-2.0	-0.00017520396105640917	183	0.09836065573770492	0.1092896174863388	0.273224043715847	-2.0	-0.00017520396105640917	0.2459016393442623	0.5936984848332237	ok
sc_g101498__036db0d3.pdb	sc	12322.868360072907	3873.8295677425012	2215.7995015415036	2313.465493258107	0.31436102817539	-1.453349173652814	-1.3	1.5449175876141994	3	719.7024274290301	1564.824175037814	267.74354435703845	-4.0	-0.0003245997508956863	181	0.11049723756906077	0.13812154696132597	0.24861878453038674	-5.0	-0.00040574968861960785	0.23204419889502761	0.7031203462061555	ok
sc_g101499__9dfc1ea2.pdb	sc	14426.553492874247	5559.9190092995295	2670.7686603727548	2268.2632316720224	0.3853948215729944	-1.163770212004955	-1.3	1.46121176804699	3	1139.947610799395	2824.729340177626	215.5211969643145	-2.0	-0.0001386332502068402	169	0.1242603550295858	0.13609467455621302	0.2485207100591716	-2.0	-0.0001386332502068402	0.17751479289940827	0.605244065844083	ok
sc_g101500__82673b46.pdb	sc	12252.684370272076	3435.2374283175595	2257.5910441735477	2245.7922370371034	0.2803661079079342	-1.484128994509617	-1.3	1.6476067613893166	4	534.530675036476	1204.5693265843438	269.45263670208095	-2.0	-0.0001632295372638893	187	0.12299465240641712	0.13368983957219252	0.25133689839572193	-2.0	-0.0001632295372638893	0.22459893048128343	0.6128630607560188	ok
sc_g102110__229206be.pdb	sc	6433.801426389295	2449.24196752527	1393.5946078588909	678.9068222630825	0.38068348791109735	-1.074627110741424	-0.8	1.7067597547951576	2	1012.8906354889627	1671.7151265972313	71.29278071118199	5.0	0.0007771455269806242	77	0.15584415584415584	0.09090909090909091	0.2597402597402597	5.0	0.0007771455269806242	0.2077922077922078	0.623189592643785	ok
sc_g102114__835aff3f.pdb	sc	15815.770113164528	4533.372492193023	3557.460219996563	2922.4373095206183	0.286636215609861	-1.6859839356670712	-1.3	1.833653296863063	5	541.1487832741739	1312.127048244192	323.898826432798	-3.0	-0.00018968409243018134	217	0.14746543778801843	0.15207373271889402	0.2534562211981567	-1.0	-6.322803081006045e-05	0.24423963133640553	0.5681156449174002	ok
sc_g102115__a6d6864f.pdb	sc	15437.396326044647	4414.239539681822	3733.27745448419	2869.485186038443	0.2859445625707294	-1.820917665203971	-1.6	1.4641927786876427	4	613.9062500806604	1015.1868287681641	551.8650930121682	2.0	0.0001295555259293157	212	0.1509433962264151	0.14150943396226415	0.24528301886792453	2.0	0.0001295555259293157	0.12735849056603774	0.5403898909896937	ok
sc_g102118__f0bbb59b.pdb	sc	10607.653275968045	2738.7634203776815	2884.973316404223	1748.2378519047054	0.25818749436149385	-1.8067975569282355	-1.6	1.5672861761183308	4	599.9601044222125	951.752210394334	305.41497982215844	7.0	0.0006599009053075584	175	0.16	0.12	0.2742857142857143	7.0	0.0006599009053075584	0.21714285714285714	0.5106888435931626	ok
sc_g102272__73222dd4.pdb	sc	11710.006859758376	3209.3397614949263	3011.014913414176	2740.6391343720998	0.2740681367594987	-1.7312251757105763	-1.6	1.5873643529696464	3	948.2269322662796	2090.4220421931814	30.417308649071426	-1.0	-8.539704647283477e-05	152	0.15789473684210525	0.16447368421052633	0.2236842105263158	-1.0	-8.539704647283477e-05	0.24342105263157895	0.4660895482508483	ok
sc_g102778__4d15df15.pdb	sc	10606.775554891525	3624.716948780622	1877.2715311478098	1896.4715566781326	0.34173599036033264	-1.2346995338098177	-1.3	1.6143570305951986	4	479.17650353887655	1157.5255041001185	118.34558761422446	1.0	9.427935896492409e-05	196	0.11224489795918367	0.11224489795918367	0.27040816326530615	0.0	0.0	0.1836734693877551	0.6023614464618371	ok
sc_g102783__174b026d.pdb	sc	13588.481546798943	5730.023744128797	3146.7947464226754	1938.5613102559391	0.42168241715562593	-0.7579137061328184	-0.9	1.4627302779825688	5	774.9250455012582	2114.3534530844827	168.01600269726023	11.0	0.0008095091392011556	215	0.13953488372093023	0.08837209302325581	0.31627906976744186	11.0	0.0008095091392011556	0.16279069767441862	0.6456364529477113	ok
sc_g102784__b8a6bc3e.pdb	sc	11673.965538526234	4076.3286214637205	1794.5849156911327	1775.3316520654764	0.349181142261478	-1.297818551580924	-0.9	1.7349607674982943	5	555.0835362414456	1821.8030718328062	152.32279177975877	-4.0	-0.0003426427795078942	201	0.0845771144278607	0.1044776119402985	0.2935323383084577	-4.0	-0.0003426427795078942	0.24875621890547264	0.5287025408095017	ok
sc_g102785__d9d4ff24.pdb	sc	12151.68559867026	4476.0148908009	2838.7795800769713	1535.5870474172896	0.3683451858967371	-1.0915685610487078	-1.3	1.4484238756167644	3	653.0170964686891	1357.3143705597563	195.2287246662514	5.0	0.00041146555014122014	192	0.13541666666666666	0.109375	0.296875	5.0	0.00041146555014122014	0.2604166666666667	0.5910079821672707	ok
sc_g102786.t1-00001-00001_ranked_0__c440193d.pdb	sc	6081.423048522539	1616.3224154153147	1328.9744627740358	1229.852248501854	0.26578029558525695	-1.579522203274849	-1.3	1.6990512910269882	2	555.828181415226	795.6964877609951	105.49454828360108	-3.0	-0.0004933055924680063	90	0.12222222222222222	0.15555555555555556	0.2111111111111111	-3.0	-0.0004933055924680063	0.12222222222222222	0.4686908232021919	ok
sc_g102787.t1-00001-00001_ranked_0__9ab9bfe2.pdb	sc	6883.025098987896	1569.833074191913	1373.7438350975585	2076.963923153646	0.228073129418451	-2.1488129685464967	-1.6	1.7312809358507426	3	451.9450373293094	915.6758583416189	200.66322651132808	-6.0	-0.0008717097371738861	91	0.13186813186813187	0.1978021978021978	0.14285714285714285	-6.0	-0.0008717097371738861	0.0	0.31364909984453265	ok
sc_g102792__e48b58a4.pdb	sc	5504.428128280335	1453.4949353134568	1600.6976912642733	992.1399438626711	0.26405920859349113	-1.665566361486639	-3.5	1.8065964524289646	3	267.0643780722834	306.20677462290064	81.0620932913435	1.0	0.00018167191517357768	82	0.17073170731707318	0.15853658536585366	0.23170731707317074	1.0	0.00018167191517357768	0.3170731707317073	0.547515966803696	ok
sc_g102799__ceec2fa3.pdb	sc	5665.060337227463	1276.3091393215268	1820.3008965131512	1256.8921938625458	0.2252948889060139	-2.029553186232234	-3.5	1.8024553372253165	3	246.3396187929802	351.16635665973	126.80085885253297	1.0	0.00017652062651982452	84	0.17857142857142858	0.16666666666666666	0.20238095238095238	1.0	0.00017652062651982452	0.3333333333333333	0.5976472430216216	ok
sc_g102868__96cd6f0b.pdb	sc	6745.362081374305	2010.054746320424	1799.0627233403873	1477.17198314554	0.29799063742933934	-1.5299928391828446	-1.3	1.4840196366029978	3	615.3839726835886	1296.6334230396976	284.68639076033094	-1.0	-0.0001482500105904262	85	0.15294117647058825	0.16470588235294117	0.23529411764705882	-1.0	-0.0001482500105904262	0.1411764705882353	0.3639450923375959	ok
sc_g102933__1e31b816.pdb	sc	17628.20407403341	5258.5873461530555	3150.3633175705945	3783.78642341961	0.2983053363841543	-1.4886641488239651	-1.3	1.552766509122026	4	672.9857318008053	1520.2896409895545	271.8553775435075	-11.0	-0.0006240000373153811	240	0.10416666666666667	0.14583333333333334	0.23333333333333334	-10.0	-0.000567272761195801	0.2125	0.6099379279008542	ok
sc_g102934__17420986.pdb	sc	14336.186361036087	3932.585557795215	2508.526583988552	3505.97511661114	0.27431183292116496	-1.5585501945832698	-1.3	1.6619288528894902	6	476.15350687574875	1068.8887173801027	300.0634434098369	-11.0	-0.0007672891327568528	217	0.10599078341013825	0.15668202764976957	0.24423963133640553	-11.0	-0.0007672891327568528	0.29493087557603687	0.5479155856549116	ok
sc_g102935__31814135.pdb	sc	16343.218379303566	4801.598721364111	3284.9551518956855	2706.3452168930867	0.29379762357239714	-1.5697738005975246	-1.3	1.7624691523094065	4	885.9251264084465	1651.360447030057	109.00517855464496	2.0	0.00012237491744788312	238	0.12605042016806722	0.1134453781512605	0.23949579831932774	3.0	0.0001835623761718247	0.18487394957983194	0.7509614129368173	ok
sc_g102936__e82049ca.pdb	sc	12706.794372105682	4415.12723678496	1976.4046699503465	2614.4734457253403	0.34746192528913294	-1.4413358182119507	-1.3	1.6671981223137324	6	420.5041760869292	1331.644189459008	174.1423486734088	-11.0	-0.0008656786029486331	206	0.0970873786407767	0.14563106796116504	0.2524271844660194	-10.0	-0.000786980548135121	0.23300970873786409	0.5877170404882766	ok
sc_g102937__acc55407.pdb	sc	15167.440319165238	5585.215867367756	2908.1206392903437	2346.0925630671186	0.3682372074548665	-0.9755571402956018	-0.8	1.7321068082185866	5	826.0957049831111	1445.2600862745724	364.2906735209942	2.0	0.00013186140561059897	235	0.12340425531914893	0.11063829787234042	0.2723404255319149	3.0	0.00019779210841589843	0.2978723404255319	0.6592603811111742	ok
sc_g103211__2acb15ba.pdb	sc	23011.78812523179	7015.426531768396	6849.900158837823	4083.213618092836	0.30486229464611553	-1.5495573201319757	-1.3	1.6116845204876693	8	507.12349630881215	1087.5708095196512	367.9380092370148	10.0	0.0004345598849415477	355	0.17464788732394365	0.14366197183098592	0.2535211267605634	11.0	0.0004780158734357025	0.3323943661971831	0.7920355821717241	ok
sc_g103410__e6cf1082.pdb	sc	5317.136340123407	1614.2862525761354	1674.3568900592797	880.782579734329	0.30360068828678355	-1.7712307483436034	-1.6	1.790286838487161	1	969.3992698115765	969.3992698115765	76.08493298276527	2.0	0.0003761423202387888	70	0.17142857142857143	0.14285714285714285	0.18571428571428572	2.0	0.0003761423202387888	0.15714285714285714	0.49575649570616936	ok
sc_g103411__4d1cf1ad.pdb	sc	5694.311141866837	1774.2909680812384	1104.3727921538286	861.8585280950066	0.3115900982361056	-1.3312649012408142	-1.1	1.6360946945613342	2	801.987578089733	1302.280315633618	12.72138122832697	1.0	0.0001756138670835183	87	0.11494252873563218	0.11494252873563218	0.27586206896551724	0.0	0.0	0.14942528735632185	0.5383920112486715	ok
sc_g10405__0290ce02.pdb	sc	13415.805438134863	5165.043375246295	1911.649718282938	2796.511191582493	0.38499689035177054	-0.8414152088250539	-1.3	1.4343216913436472	3	1327.7368600737307	2412.3647001122476	217.51397575180897	-11.0	-0.0008199284083780868	197	0.09644670050761421	0.15228426395939088	0.3197969543147208	-11.0	-0.0008199284083780868	0.23857868020304568	0.49489873298449716	ok
sc_g104474__22ccba1d.pdb	sc	6414.609367814561	1942.5018633541054	1668.5225150672848	1207.4554122974753	0.30282465415597243	-1.4219931210874028	-1.6	1.6483758762324314	3	556.6954448185926	854.5247800527034	133.93070919798322	4.0	0.0006235765532457963	82	0.18292682926829268	0.13414634146341464	0.25609756097560976	4.0	0.0006235765532457963	0.15853658536585366	0.44547566842375325	ok
sc_g104703__b56dee52.pdb	sc	12493.785998096158	3189.8457707360176	2929.029036621404	2500.3011117790093	0.2553145836836085	-1.69926078016481	-1.3	1.7683317674366903	6	407.10863318682897	937.041644513584	184.76351966179143	-2.0	-0.00016007957878458667	192	0.140625	0.14583333333333334	0.2708333333333333	-1.0	-8.003978939229334e-05	0.15104166666666666	0.4767877221732061	ok
sc_g104712__9b2eca12.pdb	sc	10032.458553847042	2413.7860533942912	2837.511304602134	1871.189279039288	0.24059766012875297	-1.7677961184181337	-1.3	1.6672536503115274	5	480.5948135932299	905.1827996218235	140.9859232125704	5.0	0.0004983823230530768	163	0.147239263803681	0.1165644171779141	0.26993865030674846	5.0	0.0004983823230530768	0.06748466257668712	0.35558496097267606	ok
sc_g104713__af3b599e.pdb	sc	12398.096313208736	2536.5488163785067	3079.513866582209	2439.1387386686197	0.2045917979904792	-2.1657858037311772	-3.2	1.5101594708090567	5	309.3976012123395	682.2765610766347	259.5028456156057	5.0	0.00040328772044407165	188	0.14893617021276595	0.12234042553191489	0.2127659574468085	5.0	0.00040328772044407165	0.22872340425531915	0.6940537714294984	ok
sc_g104714__0c957d28.pdb	sc	11703.872959026292	2673.268359346543	2928.1362920851425	3027.009417005721	0.22840886676618086	-2.018573224116178	-3.2	1.687292165944796	5	428.08031047582153	942.9349566314545	288.3385137256736	-7.0	-0.0005980926163934	184	0.1358695652173913	0.17391304347826086	0.24456521739130435	-7.0	-0.0005980926163934	0.25	0.8357078307134759	ok
sc_g104715__ac695e4a.pdb	sc	12632.442039147809	4047.05185933656	4403.11216152966	1660.136864398039	0.3203697152771244	-1.6040950037707682	-1.3	1.7649494865858848	4	652.6170005918069	1353.9069298623779	339.30017516337176	17.0	0.0013457413813827265	191	0.193717277486911	0.10471204188481675	0.28272251308900526	17.0	0.0013457413813827265	0.23036649214659685	0.8906178987911489	ok
sc_g104716__1547c1f2.pdb	sc	13210.729438255412	4608.472477661268	2581.3652032080163	1740.200321728344	0.3488431505012986	-1.1471552568852312	-0.8	1.599934517717013	4	859.8124329068162	1437.8859232602097	225.58147881839452	7.0	0.0005298723308744418	151	0.1456953642384106	0.09933774834437085	0.2582781456953642	7.0	0.0005298723308744418	0.24503311258278146	0.723364660354476	ok
sc_g104718__c98e7179.pdb	sc	12270.820646569598	2848.785335799289	2804.7324695073794	2092.912654377379	0.2321593166301953	-1.6442835394733588	-1.3	1.2496010495445111	6	253.68578569846295	373.2085618460843	520.050491980942	3.0	0.00024448242594423975	190	0.1368421052631579	0.12105263157894737	0.2578947368421053	3.0	0.00024448242594423975	0.22631578947368422	0.7769454093474547	ok
sc_g104722__9b2aec42.pdb	sc	12067.590949514908	3457.0574923340764	3049.446163689174	1609.7044696221585	0.28647453388143246	-1.348633987214732	-0.8	1.6457793954286632	3	894.9686322761453	1446.8360526542294	240.1502409647645	6.0	0.0004971994845616794	152	0.1513157894736842	0.1118421052631579	0.23684210526315788	6.0	0.0004971994845616794	0.20394736842105263	0.7037458422132905	ok
sc_g104723__48dcdd46.pdb	sc	11235.520908302122	2732.0183888735824	3007.869108467861	1361.9522427699183	0.24315903207076464	-1.5574790419268636	-1.3	1.4733502447961546	2	868.9181050504553	973.4210848954692	39.369657782986266	13.0	0.0011570447072368558	183	0.16393442622950818	0.09289617486338798	0.25136612021857924	13.0	0.0011570447072368558	0.22404371584699453	0.7149705227710856	ok
sc_g104727__5269eb51.pdb	sc	12585.653660315247	3115.2046438093253	2598.4271053741368	2712.699253654646	0.24752028999749984	-1.8560756749299865	-1.6	1.3484628215346783	8	293.869515908712	458.99607929228273	115.4544505793784	-4.0	-0.00031782218929261456	191	0.12041884816753927	0.14136125654450263	0.23036649214659685	-4.0	-0.00031782218929261456	0.24083769633507854	0.6604730255578389	ok
sc_g104728__e3b94612.pdb	sc	10678.902853164034	3820.5383993272344	2477.816652715609	1453.2165060807072	0.3577650674287437	-1.291900701920655	-1.3	1.5840107643181751	7	353.18223902124106	506.0878034396949	245.80741101941157	8.0	0.0007491406289579358	175	0.13714285714285715	0.09714285714285714	0.2742857142857143	7.0	0.0006554980503381938	0.22857142857142856	0.5212415768394969	ok
sc_g104729__865d67e5.pdb	sc	13556.551037688085	4164.373372381407	3642.2606141356423	2944.6255952635115	0.30718531290179785	-1.6019598442615257	-1.3	1.2861370288739555	3	884.0891559609577	2075.726508257919	318.749355450925	-1.0	-7.376507470225543e-05	196	0.1326530612244898	0.1377551020408163	0.2755102040816326	-1.0	-7.376507470225543e-05	0.29591836734693877	0.6677701607836086	ok
sc_g104809__a9e3843f.pdb	sc	12424.090173328375	2437.247179029087	3863.343769907891	2144.616395581986	0.19617107933273764	-2.2281884180740943	-3.2	1.6096258913552912	5	230.579891903193	395.2383202104372	177.7954234662921	9.0	0.0007243991209369119	183	0.17486338797814208	0.12568306010928962	0.22404371584699453	9.0	0.0007243991209369119	0.15846994535519127	0.6189132352539306	ok
sc_g104811__0e9c6d0e.pdb	sc	12611.620737587415	2662.8299977351126	3040.284334425121	2312.0953305322632	0.21114098283964955	-1.9096668414202338	-1.3	1.2839827543353015	6	233.4112054062334	483.3590730940863	196.8648771257994	2.0	0.00015858389985033732	186	0.13978494623655913	0.12903225806451613	0.24193548387096775	2.0	0.00015858389985033732	0.1774193548387097	0.5712852896431874	ok
sc_g104817__a1e2f44d.pdb	sc	13326.599047195068	3867.711618887372	2834.243265838266	2098.388297131044	0.29022495575879376	-1.3353199317597941	-0.8	1.9118903419203725	4	681.3200565457603	1836.6563944946915	133.82433745193936	0.0	0.0	176	0.13068181818181818	0.13068181818181818	0.24431818181818182	0.0	0.0	0.1534090909090909	0.5218215194996056	ok
sc_g104818__7ddad7d2.pdb	sc	13818.011270798646	4064.31280919204	2382.948611444357	3044.078935476496	0.2941315309085815	-1.4831461178330159	-1.3	1.3275999365820732	2	1070.847784964802	1146.721531142858	189.57850871136839	-9.0	-0.0006513238282718394	198	0.1111111111111111	0.15656565656565657	0.25757575757575757	-9.0	-0.0006513238282718394	0.25252525252525254	0.7005286710248044	ok
sc_g104820__f2a2fe3a.pdb	sc	13345.142793509078	3834.5986997585683	2897.3747270113327	1881.5403310565055	0.2873404023540065	-1.4103178281904403	-0.8	1.334109892928649	5	477.74172515079016	1028.7754250387916	202.589451141497	5.0	0.00037466815285273246	198	0.13636363636363635	0.1111111111111111	0.23232323232323232	5.0	0.00037466815285273246	0.07575757575757576	0.6996044631123698	ok
sc_g104821__0cadbe7e.pdb	sc	13330.717613473142	3786.1512056638053	2106.0088703396123	3114.0813493778505	0.28401705860434723	-1.3925186802523783	-0.8	1.3960796581897046	4	538.5460431108734	1010.710233632957	300.1709076159484	-10.0	-0.0007501471631124465	198	0.10101010101010101	0.15151515151515152	0.25252525252525254	-10.0	-0.0007501471631124465	0.2676767676767677	0.5206191441157221	ok
sc_g104822a__21f430a8.pdb	sc	13782.217647427606	4623.447780455219	2803.369040694343	1982.014949498461	0.33546471973747755	-1.2786752080948944	-0.8	1.7545958703371896	3	1080.5105638302532	2345.1440735250135	225.6534056451705	4.0	0.00029022905473754314	165	0.13333333333333333	0.10909090909090909	0.20606060606060606	4.0	0.00029022905473754314	0.16363636363636364	0.6750901425184039	ok
sc_g104823__be5973bb.pdb	sc	13401.7843814425	3978.135648297088	2530.143769302452	2438.4286750149727	0.29683626710228433	-1.41821921356952	-1.3	1.3208548806678562	5	429.41964265329614	879.5342964946415	205.90153615573726	-3.0	-0.00022385078841845202	198	0.12121212121212122	0.13636363636363635	0.24242424242424243	-3.0	-0.00022385078841845202	0.19696969696969696	0.6996044631123698	ok
sc_g104824__979e19a4.pdb	sc	13029.226606825445	2916.5218540182873	3879.8249653765397	2106.5976645501287	0.2238445874055524	-1.8638913162822486	-1.3	1.3550553158689278	4	278.4247875953983	447.67535407348333	216.97929076952542	5.0	0.0003837526317472073	187	0.15508021390374332	0.12834224598930483	0.25668449197860965	5.0	0.0003837526317472073	0.17647058823529413	0.5124146157350835	ok
sc_g104851__67b5a41c.pdb	sc	13155.529090970642	3757.5556710391033	2914.574928323112	2286.103285774917	0.2856255833616087	-1.6386256295860209	-1.3	1.262589938280516	5	507.0154946238723	1170.5545920999984	481.2978325968093	3.0	0.00022804099928288432	201	0.12935323383084577	0.11940298507462686	0.2835820895522388	2.0	0.00015202733285525622	0.35323383084577115	0.5769024745623546	ok
sc_g105116__b86d90e3.pdb	sc	8908.905477197968	3665.032085472822	1241.4898779778898	1673.3247402954164	0.4113897150276589	-0.997300424090107	-0.8	1.6688291362567533	3	1080.4300395251842	2739.18295142344	80.58437940365026	-6.0	-0.0006734834054931652	128	0.078125	0.125	0.265625	-6.0	-0.0006734834054931652	0.28125	0.716229191719048	ok
sc_g105120__ac396639.pdb	sc	9515.527463864088	2840.003946236092	2351.7127187100077	2046.2196789125194	0.29845995999919234	-1.729730679063582	-1.4500000000000002	1.6379729986751905	4	461.7898244700579	1268.7610655270043	175.10534601807987	3.0	0.000315274167553267	170	0.1411764705882353	0.12352941176470589	0.3	3.0	0.000315274167553267	0.28823529411764703	0.5780069990171154	ok
sc_g105125__75494531.pdb	sc	9149.798679643192	3296.307626125695	2176.9148528015767	1484.1186975342935	0.3602601261008552	-1.0948338360100232	-1.3	1.6771703923057435	2	1044.6634388199664	1747.2908559119746	187.4879575900298	3.0	0.0003278760664619332	156	0.1282051282051282	0.11538461538461539	0.3269230769230769	2.0	0.00021858404430795546	0.4166666666666667	0.6165766248161622	ok
sc_g105126__e92484e6.pdb	sc	10664.188285163742	4432.137079667811	1289.4695505611226	2010.0978090022043	0.41560941734626905	-0.7906867146012982	-0.9	1.6890601209511915	3	1205.0207809629399	2903.6259908604825	128.0015822462636	-9.0	-0.0008439460894103869	157	0.08280254777070063	0.14012738853503184	0.3184713375796178	-9.0	-0.0008439460894103869	0.31210191082802546	0.5979798362721234	ok
sc_g105127__6c24d67f.pdb	sc	9270.287174322753	2551.044409686135	1891.183194647855	1976.8606940809718	0.27518504677526384	-1.3567624303807102	-0.8	1.651519762431572	5	406.000426900168	864.2996924951952	11.945032488445758	-3.0	-0.0003236145702486468	169	0.10650887573964497	0.1242603550295858	0.31952662721893493	-3.0	-0.0003236145702486468	0.30177514792899407	0.7173784351244641	ok
sc_g105191__6b125526.pdb	sc	13486.730376530886	2803.2449637639197	3815.9249989397204	2531.628719090129	0.2078520801929891	-2.163016527524672	-3.2	1.452257787002474	4	415.07351904606463	584.1489865110167	359.75636396804487	7.0	0.0005190286900212036	186	0.16666666666666666	0.12903225806451613	0.21505376344086022	7.0	0.0005190286900212036	0.16666666666666666	0.5561524531174712	ok
sc_g105195__3a4afb94.pdb	sc	13531.476621002244	3570.7808054595894	4818.804524139244	1777.3324052480482	0.26388700254023795	-1.9585217158839938	-1.6	1.5175215529443862	5	443.2578702952821	834.4044700088659	786.1033939864935	11.0	0.0008129194106522616	196	0.17346938775510204	0.11734693877551021	0.2193877551020408	11.0	0.0008129194106522616	0.16326530612244897	0.6199865998996978	ok
sc_g105210__683d3764.pdb	sc	16762.104842550223	5475.293681507107	4215.792016753492	2338.16021818231	0.3266471444330904	-1.1751154279842906	-1.3	1.5821490173082262	4	588.7581133172499	1158.794095992639	246.24656473350595	9.0	0.0005369254091021853	223	0.15695067264573992	0.11659192825112108	0.2556053811659193	9.0	0.0005369254091021853	0.2062780269058296	0.6353162961042561	ok
sc_g105238__c82b26ba.pdb	sc	15703.14853697627	5716.497331863779	3227.3854484580006	2053.2481896205163	0.3640351053422897	-0.9481476028866779	-0.8	1.5685998079596977	7	519.9212186563672	2128.674562690301	616.6995516729653	5.0	0.00031840748294690576	213	0.12206572769953052	0.09859154929577464	0.29577464788732394	5.0	0.00031840748294690576	0.27699530516431925	0.7100748336458665	ok
sc_g105239__044c80ac.pdb	sc	14883.982841085695	5528.511450044029	3432.5375132716026	1889.0552569961878	0.37144032676409333	-0.8097663816568554	-0.8	1.5387502225808964	8	402.23216287638667	1132.9050876968931	240.97945826275412	7.0	0.00047030422399287	209	0.13875598086124402	0.10047846889952153	0.27751196172248804	8.0	0.0005374905417061371	0.22009569377990432	0.5641808575227083	ok
sc_g105264__807794cd.pdb	sc	17725.41797038852	5301.648596245743	4269.277087122112	2868.084687227807	0.29909865059895885	-1.6398660850109845	-1.3	1.5710651945315057	5	692.9847385129982	1583.4877990640564	243.026492543979	3.0	0.00016924847724390465	230	0.14347826086956522	0.13043478260869565	0.21304347826086956	3.0	0.00016924847724390465	0.14347826086956522	0.6016762355995922	ok
sc_g105266__6d9bf15d.pdb	sc	16714.012303275107	5686.926962445455	2972.349335745624	2983.0142093089294	0.3402490592477967	-1.6662356323311098	-1.6	1.6120494165431325	9	368.15936288606696	672.2312327287353	413.22278444383176	-3.0	-0.000179490115572797	220	0.12727272727272726	0.1409090909090909	0.21818181818181817	-3.0	-0.000179490115572797	0.15454545454545454	0.5787925274580331	ok
sc_g105271__579aa0e3.pdb	sc	15094.569769003323	4537.179211423126	3951.8498460383908	2174.051870253845	0.30058353970049656	-1.5925865433359168	-1.3	1.405487680657119	9	349.42056250581817	838.9669307296447	214.6605739877206	11.0	0.0007287388887749875	207	0.1642512077294686	0.1111111111111111	0.2318840579710145	11.0	0.0007287388887749875	0.15942028985507245	0.6411631341944504	ok
sc_g105272__622ab7fc.pdb	sc	16341.89363581128	5557.371149627696	2979.2360732062652	2450.674973649026	0.3400689830369101	-1.1596925957995166	-0.8	1.5665672298202125	5	849.0302178843509	1734.7562181259427	194.87447304289023	1.0	6.11924188399208e-05	232	0.11637931034482758	0.11206896551724138	0.2672413793103448	1.0	6.11924188399208e-05	0.1853448275862069	0.4632324290924004	ok
sc_g105273__b30a13de.pdb	sc	17756.390174038934	5902.1679992133795	3225.56896513724	2407.1581507660426	0.332396840876067	-1.409913451976347	-1.3	1.452024241963704	8	336.08802645284146	812.5182644250413	183.11454517223896	1.0	5.6317753225656695e-05	232	0.11637931034482758	0.10775862068965517	0.22413793103448276	2.0	0.00011263550645131339	0.15948275862068967	0.5616072130998707	ok
sc_g105275__a8c14402.pdb	sc	16884.147093382995	4919.904449063132	3120.1767566461085	3604.230792558685	0.29139194428075516	-1.5987702725133672	-3.2	1.4445131354847862	6	416.5918778749231	808.6713468000254	557.3239254505829	-9.0	-0.0005330443966297331	228	0.11842105263157894	0.15789473684210525	0.22807017543859648	-9.0	-0.0005330443966297331	0.13157894736842105	0.5280639088120567	ok
sc_g105277__5642a2fe.pdb	sc	16096.73466225389	4960.431588993088	3395.6055070116295	2778.1560324055313	0.3081638414917203	-1.51742668225413	-1.3	1.5268193024296617	9	406.656855446442	710.7405973222681	173.18331478128619	0.0	0.0	223	0.1210762331838565	0.1210762331838565	0.23318385650224216	0.0	0.0	0.15695067264573992	0.4938491552375353	ok
sc_g105278__98de779e.pdb	sc	16827.093293163	6254.262643349074	3662.167542711838	2076.5342081690055	0.3716781344458485	-1.2523071814383584	-1.3	1.4146057206014837	8	492.20954431615195	803.3294679721664	63.185520570929526	8.0	0.00047542376218062996	220	0.15	0.11363636363636363	0.22727272727272727	8.0	0.00047542376218062996	0.11818181818181818	0.5356229100963218	ok
sc_g105282__189c1b1b.pdb	sc	17061.05253772632	5158.779134082404	3484.2519637616606	2919.008930510537	0.30237168091915984	-1.485194235735346	-1.6	1.5963115759868018	7	401.74410292204783	772.436865529108	134.40580320516577	-1.0	-5.861303092460129e-05	227	0.13215859030837004	0.14096916299559473	0.22026431718061673	-2.0	-0.00011722606184920258	0.1277533039647577	0.4783858988500635	ok
sc_g105290__29374e39.pdb	sc	17292.951910300835	5182.0692649132725	4439.569116219673	2466.137766406513	0.29966366018900953	-1.5203521884686155	-1.3	1.3955375636485563	6	448.9146672151747	828.9554457858706	186.97443784328738	5.0	0.00028913513585969474	227	0.14977973568281938	0.1277533039647577	0.21145374449339208	5.0	0.00028913513585969474	0.14537444933920704	0.5250969868211031	ok
sc_g105307__517dae9a.pdb	sc	12901.484166276787	3772.837097965768	2982.7276752900707	2419.098601215107	0.2924343470364126	-1.5670080781370337	-1.3	1.4774615205169725	5	323.338400535599	801.8334834605058	300.1532297180542	-2.0	-0.0001550209242768986	184	0.13043478260869565	0.14130434782608695	0.22282608695652173	-2.0	-0.0001550209242768986	0.1358695652173913	0.40517348581169615	ok
sc_g105323__5f821a5d.pdb	sc	16596.774961641757	5732.24500673947	3105.2293160687154	3004.0343076057475	0.34538306508268973	-1.5062334543621245	-1.6	1.3180601670376395	4	821.7421226685246	1454.8112968514065	609.5559177864278	-3.0	-0.00018075800912728887	217	0.12442396313364056	0.1382488479262673	0.2534562211981567	-3.0	-0.00018075800912728887	0.11981566820276497	0.5247801687865755	ok
sc_g105339__15f750d9.pdb	sc	14084.079432764072	4193.817237475726	3237.4479120210726	2248.702004360803	0.2977700642414417	-1.922713415183638	-3.2	1.735247248365485	5	476.71805159633095	949.5569613765706	108.92126038846241	-2.0	-0.00014200431128976457	203	0.12315270935960591	0.1330049261083744	0.1921182266009852	-2.0	-0.00014200431128976457	0.17733990147783252	0.5628022927554721	ok
sc_g105343__71ca923d.pdb	sc	13436.324019431944	3383.7023507114204	3257.967982512501	1893.4739692773435	0.2518324465693017	-1.8883086387936272	-1.3	1.751499574745638	3	789.0826584961727	1055.468703186583	328.8087808796484	3.0	0.000223275353858788	172	0.12790697674418605	0.11046511627906977	0.19186046511627908	3.0	0.000223275353858788	0.08139534883720931	0.5056539044400338	ok
sc_g105364__fa534984.pdb	sc	15695.504248995825	4087.4365647467876	4801.41588588584	2425.5371696809616	0.26042085044883445	-1.9357553819181474	-1.6	1.6023783092835606	5	549.6226150655802	1248.5855626911084	543.1701710626356	7.0	0.0004459875827466868	216	0.1712962962962963	0.13425925925925927	0.2175925925925926	8.0	0.0005097000945676421	0.25925925925925924	0.5929627107363349	ok
sc_g105365__893beb98.pdb	sc	15836.214349415586	4702.487289797468	4032.3106236645835	3081.1110507969815	0.2969451654315987	-1.6116317739811685	-1.3	1.4559008682160963	7	450.8912003170843	1273.4954233251426	210.4606726796886	-2.0	-0.00012629280937169224	217	0.14746543778801843	0.15207373271889402	0.25806451612903225	-1.0	-6.314640468584612e-05	0.24423963133640553	0.49786323001183824	ok
sc_g105367__d82f5f39.pdb	sc	16431.76905404864	5624.960626024794	4027.229610836033	2793.3930067060132	0.34232227872256116	-1.5081857792349775	-1.3	1.4939770580377814	6	699.857772040349	2507.622134333515	101.89859562204205	0.0	0.0	222	0.14414414414414414	0.13963963963963963	0.24774774774774774	1.0	6.08577199880745e-05	0.17567567567567569	0.5051624028961927	ok
sc_g105377__67ad6e17.pdb	sc	9685.24866616242	3493.714411788225	2285.436467892958	1655.9485402647858	0.3607253186997972	-1.2021624818054288	-0.8	1.8028078887357202	1	2608.693464881939	2608.693464881939	233.00365968147534	1.0	0.0001032498012667164	126	0.14285714285714285	0.1349206349206349	0.29365079365079366	1.0	0.0001032498012667164	0.3333333333333333	0.6548153345325498	ok
sc_g105385__9065236c.pdb	sc	12716.943485006996	4410.204637309029	2862.015073976491	1753.8827974789915	0.3467975337398146	-1.5813165557415008	-1.6	1.6496249397987208	5	421.0879697907467	1055.727809381432	218.94657168033368	2.0	0.0001572704952536714	191	0.1256544502617801	0.11518324607329843	0.28272251308900526	2.0	0.0001572704952536714	0.2356020942408377	0.6559222151833599	ok
sc_g105479__29a416f4.pdb	sc	12356.058678954647	4140.387045863619	2830.3175668391077	1593.0377014965218	0.3350896231106201	-1.2204591009583252	-0.8	1.6805671482852387	2	1381.1671589902044	1419.1558496725488	249.57351516833464	4.0	0.00032372782486157715	192	0.125	0.10416666666666667	0.3072916666666667	4.0	0.00032372782486157715	0.20833333333333334	0.5978508443737808	ok
sc_g105486__30571f87.pdb	sc	12184.981974391514	5038.156063223567	3157.044130426383	1855.05190802538	0.41347259058831387	-1.0833486431162773	-1.3	1.4516469039775077	5	736.7308586845513	1257.5899857840864	144.0982198669167	3.0	0.0002462047138276388	140	0.16428571428571428	0.14285714285714285	0.2857142857142857	3.0	0.0002462047138276388	0.39285714285714285	0.5428296602760762	ok
sc_g105509__d52c0ebd.pdb	sc	17604.383303715287	6433.486333139845	2962.173876162835	3822.6446938286035	0.3654479808890608	-1.459836473108449	-1.6	1.4719965748807284	8	535.1757682484566	1344.3568939962377	464.4354429124232	-12.0	-0.0006816484163615933	245	0.10204081632653061	0.1510204081632653	0.24897959183673468	-12.0	-0.0006816484163615933	0.30612244897959184	0.6793495206047916	ok
sc_g105513__cded0865.pdb	sc	12613.251912533296	3173.924405098147	1648.8996248598742	2680.190375825781	0.25163410888070364	-1.7363483100480837	-1.6	1.6553537747471654	5	270.2121728013447	435.01568506174215	434.02187974825654	-16.0	-0.001268507131305403	208	0.07211538461538461	0.14903846153846154	0.24519230769230768	-16.0	-0.001268507131305403	0.2644230769230769	0.6434145754227103	ok
sc_g105514__ea7580a7.pdb	sc	12884.452844825832	3221.4126051949493	1499.003063919296	3272.3078007987942	0.25002323684149397	-1.7585970445454429	-1.6	1.7352075532288145	6	207.7790825372732	465.0041803451647	345.16054570774196	-22.0	-0.0017074842265292476	213	0.06103286384976526	0.1643192488262911	0.22535211267605634	-22.0	-0.0017074842265292476	0.20657276995305165	0.5992612262675272	ok
sc_g105695__ed2fd353.pdb	sc	15572.927575067199	5429.474575065848	3367.364595853807	2817.0922741044374	0.34864829036761374	-1.3880348601968555	-1.3	1.6577231932977654	7	611.6498339454521	1196.4595371374548	229.26904482178514	-3.0	-0.000192642005527792	233	0.12017167381974249	0.13304721030042918	0.2575107296137339	-3.0	-0.000192642005527792	0.22746781115879827	0.6421050564690546	ok
sc_g105697__dcd05e5c.pdb	sc	15674.380670363002	5066.681388482121	2647.321748222502	3153.0900455758506	0.3232460340881068	-1.734118750759547	-1.3	1.648634534568297	7	594.9738130656652	1816.1190734132913	137.09150764765383	-8.0	-0.0005103869918845559	293	0.09897610921501707	0.13310580204778158	0.2696245733788396	-10.0	-0.0006379837398556948	0.14334470989761092	0.6332438622834737	ok
sc_g105779__63597d08.pdb	sc	12927.342198484737	3998.9120156271697	1579.2519921049918	3507.172487392406	0.3093375230753849	-1.3932742488326146	-1.3	1.5475331427963939	3	690.216129323563	1146.3060081860922	438.30114637252734	-17.0	-0.001315042159400146	205	0.08292682926829269	0.16585365853658537	0.25853658536585367	-17.0	-0.001315042159400146	0.2634146341463415	0.5856299444916933	ok
sc_g105812__fb74b09a.pdb	sc	15360.419147354027	3349.8530935724143	1626.4416935874042	4035.99043634175	0.21808344299963048	-1.8944041675446632	-3.2	1.6821900967037076	5	390.00463898648786	803.7268247401281	369.5754860848346	-19.0	-0.001236945412604377	222	0.07207207207207207	0.15765765765765766	0.23423423423423423	-19.0	-0.001236945412604377	0.1891891891891892	0.586561151445946	ok
sc_g105814__f0a778c4.pdb	sc	11803.701472414916	3549.3446634102374	1680.01960307336	2580.736354526788	0.30069759657214357	-1.2159682200295552	-1.3	1.4923320271171963	6	454.79277342817454	1410.218834584576	556.6338016116733	-10.0	-0.0008471918764948316	192	0.08854166666666667	0.140625	0.2864583333333333	-10.0	-0.0008471918764948316	0.2604166666666667	0.5195510007735047	ok
sc_g105818__c695333a.pdb	sc	13792.989779614523	4500.923773729419	2043.671564668636	2882.8742717878035	0.3263196627885276	-1.591178951791902	-1.3	1.7244422138804627	7	262.6190444788097	408.58749574708816	382.5790951579755	-8.0	-0.0005800047798065996	204	0.08823529411764706	0.12745098039215685	0.2549019607843137	-8.0	-0.0005800047798065996	0.16666666666666666	0.5833795489269487	ok
sc_g105834__bff88d48.pdb	sc	13868.798501860276	3816.0681443331773	3110.4006302182156	2977.335430881456	0.2751549201483685	-1.7444631200532623	-1.6	1.5761607439122023	4	523.9888157299118	849.0567242616492	442.5252765256446	-2.0	-0.00014420859887262277	223	0.12556053811659193	0.13452914798206278	0.2825112107623318	-2.0	-0.00014420859887262277	0.2645739910313901	0.6778105556904607	ok
sc_g105837__4bbe8928.pdb	sc	13202.18863936566	4081.877592225508	3072.408719518548	2977.058853210976	0.3091818867103867	-1.7583471676657603	-1.4500000000000002	1.5134046989997632	6	333.89512402544887	857.5279387455349	220.83577673440885	-5.0	-0.000378725083891866	210	0.12380952380952381	0.14761904761904762	0.2619047619047619	-5.0	-0.000378725083891866	0.21428571428571427	0.5355474965409145	ok
sc_g105865__2c495d12.pdb	sc	11182.27966412441	2735.6042611749967	1618.2978532289062	1886.0130531327868	0.24463743917544017	-1.7138317411044315	-1.3	1.6796900802002672	3	600.650452144222	1200.2615207341623	290.6693452970221	-8.0	-0.0007154176286313094	184	0.07065217391304347	0.11413043478260869	0.2717391304347826	-8.0	-0.0007154176286313094	0.24456521739130435	0.5158507434674594	ok
sc_g105913__fb402ee0.pdb	sc	23996.973556450765	6498.869092708604	5091.523846296547	4247.821410085686	0.2708203631354007	-1.70899018742148	-1.3	1.4886314761175106	9	443.0567604133651	1107.8731782584691	268.7465404273508	1.0	4.1671921571592694e-05	365	0.12054794520547946	0.12054794520547946	0.2493150684931507	0.0	0.0	0.26575342465753427	0.6444999132282121	ok
sc_g105921__f09abba0.pdb	sc	23741.615626654915	7027.912070343862	5387.23182892974	3733.6160595861547	0.29601658879750226	-1.6262862083327476	-1.3	1.5345942646154926	8	536.2439184237015	1065.2212101346088	291.0298999588595	3.0	0.00012636039801065073	355	0.12112676056338029	0.11267605633802817	0.27323943661971833	3.0	0.00012636039801065073	0.24788732394366197	0.6842482387373418	ok
sc_g105923__a3fb19ba.pdb	sc	23199.507541419174	7732.307728105971	4323.1708363855305	3936.1188966922273	0.3332962009775905	-1.3689423137493522	-1.3	1.5685720347138201	6	719.8169098263879	2582.5703043205394	742.9416985418011	-6.0	-0.00025862617942591746	363	0.09917355371900827	0.11570247933884298	0.24517906336088155	-6.0	-0.00025862617942591746	0.19008264462809918	0.5659077193016997	ok
sc_g105926__6b90aa62.pdb	sc	23679.159011891275	7254.31380315139	3619.872914955506	4799.7271193144625	0.3063585915153657	-1.612713671002844	-1.3	1.7267227021044482	4	1122.15131819992	3368.095555576568	1138.978013048315	-17.0	-0.0007179309025064144	372	0.08333333333333333	0.12903225806451613	0.260752688172043	-17.0	-0.0007179309025064144	0.07526881720430108	0.5721216289240489	ok
sc_g105937__4bf1c9d4.pdb	sc	19179.207555684756	5999.584140034052	2322.0844422949763	4839.547604687912	0.312817102719959	-1.4655162329494142	-1.3	1.645313078714094	7	644.7644095438035	1841.724164397866	223.71849058836665	-25.0	-0.001303494939893382	323	0.0804953560371517	0.15789473684210525	0.25696594427244585	-25.0	-0.001303494939893382	0.14860681114551083	0.4864861318156246	ok
sc_g105938__9e7563d2.pdb	sc	18949.98922773872	5494.131673530651	2380.7296698732584	5249.93861971661	0.28992795761004553	-1.5176058311016833	-1.3	1.6261011350641803	6	598.8784355082105	1507.1971316129743	285.7846558795326	-27.0	-0.0014248029207572209	320	0.0875	0.171875	0.25625	-27.0	-0.0014248029207572209	0.209375	0.5350966358230791	ok
sc_g105939__57be6248.pdb	sc	18236.59991440404	5409.374816316651	3442.3595161778285	3810.9915609841287	0.29662189452564003	-1.4660732760885784	-1.3	1.4532861909490926	5	642.0317129513194	924.2818178937035	249.0715927201515	-7.0	-0.00038384348139759884	307	0.11400651465798045	0.13355048859934854	0.25732899022801303	-6.0	-0.000329008698340799	0.18566775244299674	0.6721957311658661	ok
sc_g105941__e14c99bb.pdb	sc	20167.07016155473	7587.897308114073	3885.077352554736	3303.0761141906014	0.3762518425992873	-1.137272882800733	-0.9	1.7111874976813164	8	687.8808956957273	2867.920647479333	117.37039784710477	-1.0	-4.958578474657855e-05	328	0.10975609756097561	0.11585365853658537	0.29878048780487804	-2.0	-9.91715694931571e-05	0.21646341463414634	0.6486243460092749	ok
sc_g105943__6e58e945.pdb	sc	16820.68252240044	4319.193073687135	3741.5466852381624	3382.0270413705352	0.25677870490303706	-1.777529629682455	-1.3	1.5157932604175066	9	315.3818220918223	772.1106757144198	79.02315087076732	0.0	0.0	312	0.12179487179487179	0.125	0.27564102564102566	-1.0	-5.9450619715833766e-05	0.18269230769230768	0.6079321465583165	ok
sc_g105945__8ce171b2.pdb	sc	15919.909836116767	5675.2045331134605	2058.697553769488	3493.18310912662	0.3564847157763661	-1.4306321229986445	-1.3	1.6097741790355913	8	545.3245308446143	1737.8378987857734	313.0326756970644	-16.0	-0.0010050308176809857	245	0.08979591836734693	0.15510204081632653	0.27755102040816326	-16.0	-0.0010050308176809857	0.1673469387755102	0.555394063089971	ok
sc_g105948__77582063.pdb	sc	17723.88369934542	5534.6167765260925	3344.858507462457	3475.367396194965	0.3122688497854732	-1.6224865551808831	-1.3	1.7154183170099817	4	1027.743944601947	2353.6670533537836	192.1494855339076	-8.0	-0.00045136834204658296	287	0.11498257839721254	0.13937282229965156	0.25435540069686413	-7.0	-0.0003949472992907601	0.1289198606271777	0.555394063089971	ok
sc_g105949__aeedabe4.pdb	sc	17922.470739044464	4596.585419540009	4518.783426305238	3871.5121393502404	0.2564705216410958	-2.0261988949385863	-1.3	1.5931355650682497	9	307.18237877553906	719.0386549774737	446.6154227451508	-3.0	-0.00016738763553757348	312	0.13141025641025642	0.14102564102564102	0.27884615384615385	-3.0	-0.00016738763553757348	0.16346153846153846	0.55736363733517	ok
sc_g105999__1f5c4de6.pdb	sc	24511.46189428943	7165.973898763061	4811.222749860878	4158.703427526987	0.29235195883736975	-1.730700904551589	-1.3	1.6061307964269353	8	544.5540636487865	1299.4248533127586	354.1333492091041	-6.0	-0.0002447834415538411	360	0.10833333333333334	0.125	0.25	-6.0	-0.0002447834415538411	0.2611111111111111	0.6823763716634417	ok
sc_g106005__54c308e2.pdb	sc	25479.641611219016	7511.963130603362	5624.117957976921	3622.5635155197615	0.29482216607378603	-1.4019653186101906	-0.8500000000000001	1.683007725605	13	306.25886212078956	750.3809565190928	146.22508023570293	5.0	0.00019623509923304553	385	0.11168831168831168	0.1012987012987013	0.2779220779220779	4.0	0.00015698807938643644	0.18441558441558442	0.6484972869580203	ok
sc_g106021__cf568bd1.pdb	sc	11717.140146201868	4334.124403475944	1919.938100392185	1811.75862134899	0.36989609660688905	-0.7361196461021117	-0.8	1.5222997279604689	6	542.0702792618368	1973.718536747636	260.0447911470786	0.0	0.0	182	0.11538461538461539	0.11538461538461539	0.26373626373626374	0.0	0.0	0.06043956043956044	0.3926448130779434	ok
sc_g106023__e69c68fc.pdb	sc	10134.561425778447	3615.8536730124865	2592.650204525661	1469.577100783749	0.3567844252061207	-1.3498283176262118	-1.3	1.6777224690534471	6	326.32829041096016	914.8191574850689	65.4915356154158	4.0	0.0003946890084286756	162	0.14814814814814814	0.12345679012345678	0.22839506172839505	4.0	0.0003946890084286756	0.20987654320987653	0.5542205894271176	ok
sc_g106024__ed1fd9e6.pdb	sc	10692.592750979391	3522.7797493599624	2396.325872534443	2141.904250539355	0.3294598261995242	-1.5215837818013556	-1.6	1.5855891246337332	6	445.100478174446	1339.6603468140665	141.34554346458447	-3.0	-0.00028056805957799285	166	0.13253012048192772	0.15060240963855423	0.23493975903614459	-3.0	-0.00028056805957799285	0.28313253012048195	0.5542205894271176	ok
sc_g106026__5585c3ef.pdb	sc	10131.841146644481	3038.3671638164506	2642.602040024398	1814.0480579942714	0.29988302420461	-1.6216694066576263	-1.6	1.510296002726842	5	437.8342873888444	781.0427177522773	175.20564940572075	2.0	0.00019739748887223434	166	0.14457831325301204	0.13253012048192772	0.21084337349397592	2.0	0.00019739748887223434	0.21084337349397592	0.5823066969759597	ok
sc_g106060__257023ad.pdb	sc	7970.436137200213	3916.421640780013	2005.3045934560034	1222.0333186817595	0.4913685491438791	-0.9394712456236782	-0.9	1.676192079248987	2	1728.791476414746	2161.660248234792	167.1605663906353	3.0	0.0003763909462868884	92	0.16304347826086957	0.13043478260869565	0.31521739130434784	3.0	0.0003763909462868884	0.30434782608695654	0.5725121165090553	ok
sc_g106102__ad4eab3d.pdb	sc	9223.524383876984	3969.1786084957644	1762.5685051572407	1256.13321412458	0.4303320990221499	-1.0878835285163992	-1.1	1.7762451365738543	3	1083.1999709513063	1339.9119847755344	114.2276795457437	1.0	0.0001084184264474903	99	0.13131313131313133	0.12121212121212122	0.24242424242424243	1.0	0.0001084184264474903	0.16161616161616163	0.45302141209621427	ok
sc_g106190__3e784745.pdb	sc	12210.589768067075	3370.805922615898	2120.5010425507467	3049.7834083389444	0.27605594706253844	-1.4422032769420423	-1.3	1.5635969618459398	9	236.0671836988238	614.8249864454002	149.52729870375833	-13.0	-0.0010646496399377347	190	0.10526315789473684	0.1736842105263158	0.26842105263157895	-13.0	-0.0010646496399377347	0.2631578947368421	0.569675383001981	ok
sc_g106197__5cd2c988.pdb	sc	26386.091335520487	8806.609176084674	4277.492870752583	4533.44678119776	0.3337595198963544	-1.3689522741221944	-1.3	1.7641830208279858	7	700.1838699082285	2404.1533768455633	523.5556977403957	-3.0	-0.00011369626375701404	418	0.10526315789473684	0.12200956937799043	0.23684210526315788	-7.0	-0.0002652912820996994	0.09090909090909091	0.5860461885114436	ok
sc_g106211__2860c68b.pdb	sc	37497.15085256452	11309.066123812909	7625.480195668983	6298.493873893316	0.3015980112270171	-1.5180250973394012	-0.9	1.641534723676703	13	629.9543026710649	1923.748490582907	516.5593328246698	-2.0	-5.333738576202291e-05	583	0.10806174957118353	0.11149228130360206	0.2624356775300172	-2.0	-5.333738576202291e-05	0.2624356775300172	0.7024742441667455	ok
sc_g106218__14dc5d61.pdb	sc	24182.465485472883	7667.755380057391	4611.932059034198	4349.948507950298	0.3170791408619455	-1.539522230562621	-1.3	1.8823798653944623	7	648.6473557754786	2138.2637677114503	331.7166878930694	-2.0	-8.270455306558625e-05	364	0.11263736263736264	0.12087912087912088	0.2554945054945055	-3.0	-0.00012405682959837938	0.22802197802197802	0.6523006020958091	ok
sc_g106266__9ad43e52.pdb	sc	24842.373366987144	8368.70729107936	3175.685826018704	4303.476820633981	0.33687229345809916	-1.3878113455935392	-1.3	1.7110776584937386	11	452.66886056255447	780.8687122078043	480.8358834269854	-15.0	-0.0006038070428461314	382	0.08115183246073299	0.12041884816753927	0.2513089005235602	-15.0	-0.0006038070428461314	0.18324607329842932	0.7032573900643005	ok
sc_g106269__38212d81.pdb	sc	14649.967263570885	4971.833094331293	3104.7117905744926	2493.4894637114617	0.3393750310073679	-1.5764106897650403	-1.3	1.5459667654341531	5	644.2366640378748	1714.8828313449342	428.18918473640105	1.0	6.825953819614563e-05	222	0.11711711711711711	0.11261261261261261	0.23423423423423423	1.0	6.825953819614563e-05	0.26126126126126126	0.6521058148629635	ok
sc_g106273__6e8f3eaa.pdb	sc	21434.715655331293	7380.524215819914	4471.090616524942	4183.156504756831	0.34432573468658134	-1.3258177579379584	-1.3	1.617948656535809	9	604.6058545395391	1807.9954230150151	368.42146471729853	-7.0	-0.00032657302819218614	317	0.11987381703470032	0.14195583596214512	0.24605678233438485	-7.0	-0.00032657302819218614	0.277602523659306	0.8716953510982282	ok
sc_g106287__99740ac1.pdb	sc	11600.229784404746	4225.0848782929515	1450.2743429885431	1752.8592514456982	0.3642242401071331	-1.1218811984885662	-0.8	1.62272657719965	3	1065.3174008089811	1747.7998149902521	258.6977248569548	-3.0	-0.0002586155667393051	181	0.08287292817679558	0.09944751381215469	0.27071823204419887	-3.0	-0.0002586155667393051	0.1712707182320442	0.5850061680240253	ok
sc_g106288__93298d19.pdb	sc	15612.070105634219	4112.439961824301	2691.9543931398043	4279.225779118242	0.2634141362419432	-2.099419154594395	-3.5	1.9533774398763666	6	406.1727941863275	1224.0334327210498	493.2466000008536	-14.0	-0.0008967420659318946	225	0.11555555555555555	0.17777777777777778	0.2	-14.0	-0.0008967420659318946	0.10666666666666667	0.48136603311035575	ok
sc_g106309__980386ec.pdb	sc	8622.313315229649	2419.776688179846	2048.425656303508	2438.447284898385	0.2806412385764014	-1.8154374156573627	-1.6	1.7035964831580914	5	363.1417284323563	913.8372298379275	144.96990502178642	-8.0	-0.0009278252491555308	152	0.125	0.17763157894736842	0.2894736842105263	-8.0	-0.0009278252491555308	0.19078947368421054	0.6163851190292198	ok
sc_g106310__545b9bb0.pdb	sc	8983.29057825311	2102.8465059098294	1938.882391479504	2782.7770413907915	0.23408421308339206	-1.9692234226252923	-2.4000000000000004	1.683390832730609	6	222.38366037537904	313.59595240882754	167.93735703538195	-13.0	-0.00144713119171171	163	0.10429447852760736	0.18404907975460122	0.25153374233128833	-13.0	-0.00144713119171171	0.1411042944785276	0.4475107821413568	ok
sc_g106311__719c8390.pdb	sc	8923.753182638393	1893.9670707058074	1598.312437216754	3025.07733169299	0.21223884524177727	-2.2677686601620524	-3.5	1.7240437008574532	4	304.22510750580443	402.57309983571594	194.37094675326676	-19.0	-0.002129148981503147	160	0.0875	0.2	0.23125	-18.0	-0.002017088508792455	0.175	0.5578617061847035	ok
sc_g106312__b2b8af90.pdb	sc	9329.452302552896	2514.145257811515	2299.0087587440244	1959.433604677706	0.2694847646226294	-1.9044249236903223	-1.6	1.6903990445546557	4	388.5772490741677	654.4187773272157	235.07274842919355	-3.0	-0.00032156228497776714	163	0.12269938650306748	0.1411042944785276	0.25153374233128833	-3.0	-0.00032156228497776714	0.17177914110429449	0.48738534397707506	ok
sc_g106313__aaa440c3.pdb	sc	8906.867024478692	1899.6271545627885	1683.1043089628117	2895.7493698272942	0.21327669418910758	-2.3107317046820244	-3.5	1.6842210540096627	4	309.28200834669485	475.6938586854383	192.63137457921906	-14.0	-0.0015718209288994526	160	0.1	0.1875	0.2375	-14.0	-0.0015718209288994526	0.2625	0.512442761935971	ok
sc_g106314__341a86f1.pdb	sc	8964.436440648142	1681.4645668405026	1837.8817859450317	3111.8344846487576	0.1875705827101531	-2.1881072239574926	-3.2	1.6887669185317602	4	282.2830733061551	412.30433864446167	149.82731934270032	-15.0	-0.0016732786382403619	164	0.10365853658536585	0.1951219512195122	0.25	-15.0	-0.0016732786382403619	0.21341463414634146	0.530014946120662	ok
sc_g106315__926aa91c.pdb	sc	8931.794032040045	2249.722463026038	1392.363281879547	2736.8976883882747	0.2518780051304201	-1.7960314504378783	-1.6	1.7603296891827216	5	363.3490303963441	1071.0014563144573	143.32099702383206	-17.0	-0.0019033130342031809	150	0.08666666666666667	0.2	0.26666666666666666	-17.0	-0.0019033130342031809	0.12	0.49682742815067454	ok
sc_g106316__0c9f5709.pdb	sc	8701.804250043057	1791.655588958396	1729.8413467395928	2857.2077192446245	0.20589472452790822	-2.1591454812042628	-1.6	1.6403643883861678	6	214.83469738871653	313.52832617298577	127.43155512066126	-14.0	-0.0016088617484047321	162	0.10493827160493827	0.19135802469135801	0.24691358024691357	-14.0	-0.0016088617484047321	0.2345679012345679	0.444956561449405	ok
sc_g106317__727898d5.pdb	sc	8787.691847508295	1974.6191894219749	1298.872842572337	2427.832014193431	0.22470282568930408	-1.9210357231766508	-3.2	1.661064892880827	6	191.62923672013957	310.1961424543844	132.49438043745565	-15.0	-0.001706932862495989	163	0.08588957055214724	0.17791411042944785	0.26380368098159507	-15.0	-0.001706932862495989	0.15337423312883436	0.4861345176628124	ok
sc_g106318__3903fc8b.pdb	sc	9305.77092238392	1926.1864046968392	1424.522120358384	3283.0677541391997	0.20698837536002826	-2.00589406599906	-3.35	1.6986402684546866	6	263.42199282651455	988.4643509107783	290.60289386887274	-19.0	-0.0020417437908661355	164	0.09146341463414634	0.2073170731707317	0.2682926829268293	-19.0	-0.0020417437908661355	0.25609756097560976	0.5091751933514456	ok
sc_g106340__ae0d6ccf.pdb	sc	13589.9650369953	4404.410332332184	3069.2867527320027	2733.8851592389265	0.32409283764470864	-1.1236691520640498	-1.3	1.4222915222367893	7	467.6870601846662	882.736484578413	319.1973512462194	-3.0	-0.00022075111980297566	197	0.13705583756345177	0.15228426395939088	0.3147208121827411	-3.0	-0.00022075111980297566	0.2639593908629442	0.7632199416404283	ok
sc_g106341__44a1fdff.pdb	sc	10971.261657373667	3617.499075412066	1974.1819134233951	2387.508603573879	0.32972498408884304	-1.426409338649413	-1.3	1.5157218737134817	8	274.690078519267	795.6908072690744	113.9561891681735	-9.0	-0.0008203249800310064	170	0.1	0.15294117647058825	0.22941176470588234	-9.0	-0.0008203249800310064	0.17058823529411765	0.5899592892482662	ok
sc_g106342__7631983d.pdb	sc	10387.926034794265	3003.002047175693	3385.426488529713	1443.6301165609011	0.28908581338730793	-1.7171304397951486	-1.3	1.6586368088440253	1	1921.2137012699766	1921.2137012699766	150.58206791673197	8.0	0.0007701248519872082	148	0.17567567567567569	0.12162162162162163	0.2702702702702703	8.0	0.0007701248519872082	0.14864864864864866	0.3813777283931841	ok
sc_g106407__a7118ac7.pdb	sc	13072.752466100697	3994.9301413900284	2401.828100858492	2890.4785335476104	0.30559212007948505	-1.7121840691178958	-1.3	1.7462034266037927	6	491.4564144303549	884.238235247679	110.86117469207662	-14.0	-0.001070929785927162	202	0.09405940594059406	0.16336633663366337	0.2376237623762376	-14.0	-0.001070929785927162	0.13861386138613863	0.4606749741399813	ok
sc_g106904__774d664f.pdb	sc	18127.837116682324	5264.205887284485	4408.2691950377775	3252.2541269454387	0.2903934900452104	-1.6733402207586014	-1.6	1.5824361848803303	7	370.33095759342694	755.7005281081346	465.3220319072773	1.0	5.5163778975029514e-05	238	0.15126050420168066	0.14285714285714285	0.23529411764705882	2.0	0.00011032755795005903	0.046218487394957986	0.4885713343191503	ok
sc_g106918__d3db0d12.pdb	sc	11766.91027674702	3824.7720789053997	2559.0200374117703	1579.6118948197554	0.3250447219321166	-1.4696154504261407	-1.3	1.7187363831025695	6	375.24111975671826	1097.274017611967	136.4434587496562	6.0	0.0005099044574051693	180	0.13333333333333333	0.1	0.3	6.0	0.0005099044574051693	0.3333333333333333	0.5638014324134439	ok
sc_g107016__2f1fe6ff.pdb	sc	28055.32908012496	9382.505793018354	6128.9850093870355	5355.014675012244	0.33442864869708966	-1.4527787334924738	-1.3	1.735228797252312	7	962.0154920362332	2834.19456992048	651.9520910012988	-2.0	-7.128770417513462e-05	442	0.1334841628959276	0.13122171945701358	0.25339366515837103	1.0	3.564385208756731e-05	0.12217194570135746	0.7746859927845847	ok
sc_g107019__5e659fda.pdb	sc	27509.003271121	8050.999413170292	7220.460057528894	5695.6201949347915	0.2926677980231383	-1.687852689705338	-1.6	1.812507400566098	5	1018.6496435641308	1962.2501174889949	516.8927113713066	3.0	0.0001090552053243385	416	0.15865384615384615	0.14423076923076922	0.2403846153846154	6.0	0.000218110410648677	0.13701923076923078	0.7746859927845847	ok
sc_g107022__7f7d752c.pdb	sc	29529.72571806279	10309.005524797016	6409.220871159596	5230.073131955805	0.3491060371919129	-1.3055028356901832	-1.3	1.5520719938943806	9	844.0445300276864	2302.4443124310797	652.5325943096583	3.0	0.00010159254537758727	460	0.1391304347826087	0.12391304347826088	0.2543478260869565	7.0	0.00023704927254770364	0.17391304347826086	0.7918118871874913	ok
sc_g107023__653ae3ae.pdb	sc	46266.33697141103	15229.487231431627	8195.317623835035	8289.280704654842	0.3291699371152347	-1.4522458359669248	-1.3	2.015728355973528	20	495.97677021713645	2328.345801336722	844.6529477952625	-2.0	-4.322797374764817e-05	674	0.11869436201780416	0.1172106824925816	0.2522255192878338	1.0	2.1613986873824086e-05	0.2551928783382789	0.6785273695576933	ok
sc_g107037__e952d55d.pdb	sc	29884.166846439315	10417.8303286782	5719.542241544214	5488.8869207604785	0.34860701930258026	-1.4778575070797701	-1.3	1.7070815685736431	12	538.8595372944823	1548.650526277871	509.0682793782307	-3.0	-0.00010038760710364086	456	0.11842105263157894	0.12280701754385964	0.25	-2.0	-6.692507140242724e-05	0.11842105263157894	0.4532870472048549	ok
sc_g107120__25f700fb.pdb	sc	11733.016834114385	3806.1029605653966	2127.894212095999	2465.03444405165	0.32439252533065027	-1.437442205064262	-1.3	1.493265056371545	3	631.4236942821932	1038.2395057500278	175.83664303624172	-7.0	-0.0005966070021860975	184	0.09782608695652174	0.1358695652173913	0.2608695652173913	-7.0	-0.0005966070021860975	0.17391304347826086	0.5356670204951973	ok
sc_g107124__e89b215b.pdb	sc	12149.525210975095	3166.429464559872	2570.553600770775	2428.805998809432	0.2606216629518596	-1.4236444179867203	-0.8	1.6245233662508616	5	332.9380149102444	554.8224654697281	259.0272589648578	-4.0	-0.0003292309724487554	188	0.11702127659574468	0.13829787234042554	0.2765957446808511	-4.0	-0.0003292309724487554	0.15425531914893617	0.5984047532544118	ok
sc_g107125__c5b074f8.pdb	sc	13047.847064436846	3730.3583688693434	2848.7793366851442	2821.0785352495063	0.28589838234974346	-1.4569872382104703	-0.9	1.6953067325172624	3	707.3374882963666	1211.526854867921	233.09349589428203	-4.0	-0.0003065639856327242	195	0.12307692307692308	0.14358974358974358	0.28717948717948716	-4.0	-0.0003065639856327242	0.24615384615384617	0.7855205409551481	ok
sc_g107125a__8a8310f5.pdb	sc	11925.126060364715	3545.673044867409	2669.8090291874037	1853.544898066774	0.2973279298616462	-1.5453935159770626	-1.3	1.5421072851644457	6	259.0928119099372	523.3033836478423	215.73858575212063	3.0	0.00025156966767596995	188	0.1276595744680851	0.11170212765957446	0.2712765957446808	3.0	0.00025156966767596995	0.3776595744680851	0.8390945758285132	ok
sc_g107128a__2848d04c.pdb	sc	11557.27207316617	3509.991254670676	2281.193453758711	1672.4721404685179	0.30370412952553233	-1.4828421006424581	-1.3	1.4501749091486071	5	429.4404425473076	772.7875328693902	224.73674809172616	2.0	0.00017305121721964363	190	0.12631578947368421	0.11578947368421053	0.2631578947368421	2.0	0.00017305121721964363	0.3157894736842105	0.6675738278633383	ok
sc_g107130__840e59c0.pdb	sc	13131.759025562424	3213.633246336322	2532.647997697155	2936.426690676058	0.2447222219110653	-1.5755630579239739	-1.3	1.5952075431868975	6	255.32627712521722	467.7732057939817	242.91080527482816	-5.0	-0.0003807563015942454	196	0.12244897959183673	0.14795918367346939	0.2602040816326531	-5.0	-0.0003807563015942454	0.2755102040816326	0.726627164856277	ok
sc_g107252__f60259c3.pdb	sc	17585.726669726453	6756.926139692844	3394.8984787345544	3000.069012512957	0.3842278608438049	-1.235131256072449	-1.3	1.4163789138473601	8	499.2203561834289	1469.7617862760244	257.67288291970897	3.0	0.0001705928936769188	234	0.13675213675213677	0.12393162393162394	0.23076923076923078	3.0	0.0001705928936769188	0.18376068376068377	0.564595857923642	ok
sc_g107253__c712507e.pdb	sc	16171.248930198206	4712.7091525965425	3617.576723128521	3455.801258086614	0.2914251813782932	-1.7390038728032386	-1.6	1.6509646396989688	4	702.9651956245599	1841.1317590928973	665.2700387281725	0.0	0.0	213	0.14553990610328638	0.15023474178403756	0.22535211267605634	-1.0	-6.183814276290058e-05	0.19718309859154928	0.5496062176241332	ok
sc_g107260__3c657e2a.pdb	sc	9442.018245791483	3162.7102002403158	2807.1175483940083	1385.0663068226652	0.33496124641042774	-1.5585131631674045	-1.3	1.7315453446641638	1	2800.5200939995207	2800.5200939995207	228.55505329574495	7.0	0.0007413669215392646	124	0.1774193548387097	0.12096774193548387	0.20967741935483872	7.0	0.0007413669215392646	0.25806451612903225	0.45904074938130235	ok
sc_g107269__66cda205.pdb	sc	13553.199032584662	4353.57639870888	2872.0383117936044	2246.2606110576835	0.3212213137460752	-1.3347999956121144	-0.8	1.6083493944101506	5	553.3218598965143	1139.8186451961963	66.42705723510389	-1.0	-7.378331843248192e-05	206	0.1262135922330097	0.13106796116504854	0.2621359223300971	-1.0	-7.378331843248192e-05	0.22330097087378642	0.47901958312020304	ok
sc_g107271__3cbe2f81.pdb	sc	15917.835963272675	5706.359043772032	3507.031483796914	2243.102888183017	0.3584883684527439	-1.2971374592793457	-1.3	1.7648060201257565	5	607.7306244697529	1390.1528750181399	198.50720104832757	5.0	0.00031411304975981235	225	0.13777777777777778	0.11555555555555555	0.2577777777777778	5.0	0.00031411304975981235	0.14666666666666667	0.4233312174357314	ok
sc_g107277__19ec97b0.pdb	sc	15800.747252230994	4439.765977462286	4361.317782272777	2490.096248091675	0.28098455766611996	-1.6971073136617243	-1.6	1.7322660092728481	5	414.9659089770297	583.0306101778066	180.2221503912416	5.0	0.0003164407303138162	216	0.1574074074074074	0.13425925925925927	0.2638888888888889	5.0	0.0003164407303138162	0.20833333333333334	0.5615226698595518	ok
sc_g107279__5873e3df.pdb	sc	15402.298964410784	3365.66094119471	4249.772930588615	3465.6591031616063	0.21851679083567663	-1.9451702697481439	-1.4500000000000002	1.759772856745948	6	308.8302029529162	615.172937354625	436.10895002190307	-2.0	-0.00012985074530894942	216	0.14814814814814814	0.1574074074074074	0.25	-2.0	-0.00012985074530894942	0.1527777777777778	0.5132270766972756	ok
sc_g107281__1417d7ae.pdb	sc	15232.45723520913	3677.816882601807	4112.738779856004	2717.6164098023196	0.24144606650204148	-1.9845403424154884	-1.6	1.8127440785190012	6	358.9401448659349	1070.0919983984995	234.37378670200133	4.0	0.0002625971593574661	211	0.15639810426540285	0.13744075829383887	0.21800947867298578	4.0	0.0002625971593574661	0.061611374407582936	0.4017669434872575	ok
sc_g107283__f43d119d.pdb	sc	16018.305630966468	3726.1944874642672	4560.601465502685	3046.4824231874472	0.23262101331496735	-1.9152189840627365	-1.6	1.4315115841595771	6	280.6157349500281	517.5815742425539	564.6727445222887	7.0	0.0004370000274228538	219	0.1735159817351598	0.1415525114155251	0.228310502283105	7.0	0.0004370000274228538	0.0684931506849315	0.4698433436093588	ok
sc_g107284__d7f72cf9.pdb	sc	15652.518944984116	3816.122030630945	4065.823164339373	3245.3457883957003	0.24380242209218533	-1.922980313330806	-1.6	1.2499341607569632	6	272.04195533455436	660.7782984755046	468.96609645625335	-1.0	-6.388748057196584e-05	219	0.1552511415525114	0.1552511415525114	0.2328767123287671	0.0	0.0	0.0684931506849315	0.5082936824636227	ok
sc_g107291__801ff487.pdb	sc	19962.340463651402	7320.714031633977	5026.365974031949	2836.8329889671536	0.366726238587302	-0.9855334275273762	-0.8500000000000001	1.5813784858012645	6	716.0444440578866	1507.1819119001211	444.72423467087464	12.0	0.0006011319174648034	257	0.1556420233463035	0.10894941634241245	0.29571984435797666	12.0	0.0006011319174648034	0.22178988326848248	0.5090488158513491	ok
sc_g107296__6e2aa4da.pdb	sc	20853.807247061093	8150.554461769403	5237.979884961988	2520.461785025458	0.3908425145206064	-1.0134246671709757	-0.8	1.4663469072435906	7	738.1625493589281	1527.0898844026328	482.0645927568571	14.0	0.0006713402418147414	273	0.15384615384615385	0.10256410256410256	0.26373626373626374	14.0	0.0006713402418147414	0.10989010989010989	0.7170920868169165	ok
sc_g107300__2fbb4bdd.pdb	sc	15287.718427279468	4712.182577722523	3895.488426785662	2338.3046586342775	0.3082332134868526	-1.400896753406386	-1.3	1.7257984593437814	6	510.97659602599475	1467.763593054842	225.74343821905296	9.0	0.0005887078600257552	215	0.15813953488372093	0.12093023255813953	0.2651162790697674	8.0	0.0005232958755784492	0.17674418604651163	0.41521233729245677	ok
sc_g107333__8d4fdaff.pdb	sc	13930.508190894503	4162.34279697084	4179.901088375844	2460.0670470793984	0.29879332038234624	-1.8662903729412967	-1.6	1.2947879711885004	8	368.8523877549006	615.4872656137292	189.94728646376987	8.0	0.0005742791210753602	199	0.1708542713567839	0.1306532663316583	0.22110552763819097	8.0	0.0005742791210753602	0.1507537688442211	0.5696877604322957	ok
sc_g107336__6015e52d.pdb	sc	16579.23702487563	4873.915235794231	4344.723477175367	2961.3883623432957	0.2939770526521436	-1.5753665177092335	-1.3	1.5218673853794606	9	275.82698680651833	585.7672565255683	30.238000531536454	6.0	0.0003618984390534708	226	0.168141592920354	0.13716814159292035	0.2345132743362832	7.0	0.0004222148455623826	0.2610619469026549	0.7269498196849146	ok
sc_g107338__213499d5.pdb	sc	21489.113072155804	6254.585447931998	6296.160672713709	3491.9041460213116	0.29105833390752095	-1.6613412157550211	-1.6	1.6125195875615794	5	410.1080364777343	1269.0369645076462	375.45852404096104	11.0	0.0005118871106063975	253	0.17786561264822134	0.13438735177865613	0.22529644268774704	11.0	0.0005118871106063975	0.17391304347826086	0.49189854915921283	ok
sc_g107342a__7442e973.pdb	sc	13837.856532842397	3467.4937073408573	3802.2077253376106	2221.675541281648	0.2505802614090702	-1.7844041126448806	-1.6	1.7255758800325876	2	966.7295111682472	1710.2446393370333	245.17653323224172	6.0	0.0004335931642129517	214	0.1588785046728972	0.1308411214953271	0.2383177570093458	6.0	0.0004335931642129517	0.14485981308411214	0.5130868342493213	ok
sc_g107345__f3c8c97a.pdb	sc	16369.2512959276	4752.539723088561	3896.1887322203893	3081.3356491978625	0.2903333596125386	-1.606270597756683	-1.6	1.680632203937423	7	349.60191458412885	659.9640591797228	65.70675877972923	1.0	6.109014895805183e-05	216	0.16203703703703703	0.1527777777777778	0.24074074074074073	2.0	0.00012218029791610365	0.14351851851851852	0.5056915996012417	ok
sc_g107349__89bcf6fa.pdb	sc	14988.44503017311	4098.613205792342	3125.169292966319	2987.0483527823485	0.2734515286636779	-1.7897569079164175	-1.3	1.6730911155882793	2	1023.2090859782356	1383.9660458739286	216.25611493499073	-4.0	-0.0002668722467172301	206	0.11650485436893204	0.13592233009708737	0.24757281553398058	-4.0	-0.0002668722467172301	0.09223300970873786	0.7966957486676772	ok
sc_g107352__85a4097c.pdb	sc	29377.391057965873	10427.343128490535	5529.865743200207	5315.479721462015	0.3549444914259359	-1.3695244910560063	-1.3	1.6896992699029483	5	1291.9096938321352	3322.9331018155103	144.2971778974344	-8.0	-0.0002723182594470297	380	0.11842105263157894	0.1368421052631579	0.26052631578947366	-7.0	-0.00023827847701615097	0.32894736842105265	0.7584818642799303	ok
sc_g107353__26ba7f5e.pdb	sc	14361.4887802468	3786.2263759871694	3506.8321422393738	2682.8280007428943	0.26363745666778315	-1.9371595208897208	-1.6	1.7264173239082186	4	662.1657783103974	1268.256388218453	230.08563695547335	3.0	0.00020889199204237693	198	0.15151515151515152	0.13636363636363635	0.2676767676767677	3.0	0.00020889199204237693	0.15151515151515152	0.6678945111806289	ok
sc_g107357__7e53ccc1.pdb	sc	11364.062324545073	3941.558274778394	3041.1095210010317	1507.8934188371964	0.3468441268810256	-1.3212932989807955	-1.3	1.5073217219647828	5	430.25070280790925	735.5549022864732	132.3949418672055	7.0	0.000615976910376565	181	0.14917127071823205	0.11049723756906077	0.24861878453038674	7.0	0.000615976910376565	0.16574585635359115	0.646828035890984	ok
sc_g107359__49c98c9a.pdb	sc	14697.002367874265	4454.449742545601	3895.2657756254034	2551.1819433651604	0.30308559739246205	-1.815564145803305	-1.6	1.7987657802859531	7	425.57370435611534	1386.907548208129	303.83418350284103	6.0	0.000408246515161161	208	0.15384615384615385	0.12980769230769232	0.2403846153846154	5.0	0.0003402054293009675	0.21634615384615385	0.6313801068324412	ok
sc_g107360a__10c00184.pdb	sc	13551.008825415198	2855.304210172394	3823.4975211468486	2286.6142224844994	0.2107078703112651	-2.1400770828502926	-2.4000000000000004	1.7849329570116392	5	313.7644298621286	810.4811967053297	188.68087116297872	7.0	0.0005165667065961432	204	0.16176470588235295	0.12745098039215685	0.20098039215686275	7.0	0.0005165667065961432	0.10784313725490197	0.40613465506411117	ok
sc_g107564__84e5d6ec.pdb	sc	9343.187619125478	2967.569790723144	3025.9410625917603	2185.6139508435767	0.31761855928575566	-1.9139961042951523	-3.2	1.727298372315566	5	291.5793139592803	504.9160741973137	73.74240387906862	4.0	0.0004281194131017996	145	0.19310344827586207	0.16551724137931034	0.2620689655172414	4.0	0.0004281194131017996	0.32413793103448274	0.6836453794175017	ok
sc_g107611__271a7145.pdb	sc	9940.276060585642	2932.4326866442834	1379.849397262981	1722.802309747626	0.2950051556688372	-1.3960320245630775	-1.3	1.6149140615261905	5	435.67854641797123	686.3085564463156	122.61170378035496	-6.0	-0.000603604966645816	171	0.08771929824561403	0.12280701754385964	0.2807017543859649	-6.0	-0.000603604966645816	0.3333333333333333	0.42541581906024567	ok
sc_g107613__31b53cac.pdb	sc	7762.052610741792	2122.849380231721	1659.5623774983046	1340.6157552066293	0.27349072296855353	-1.8521357674469945	-1.3	1.6594235871462695	4	416.99319745358673	1064.6414615191075	77.10331637854641	3.0	0.00038649570551072324	145	0.1310344827586207	0.1103448275862069	0.2689655172413793	3.0	0.00038649570551072324	0.23448275862068965	0.42541581906024567	ok
sc_g107618__bb1069a6.pdb	sc	9808.200473246616	2516.3513951313835	1370.4041706382686	2366.1725607085923	0.2565558689379485	-1.6191880435982684	-1.3	1.5423254958316412	4	414.3168778966209	705.8137738764495	105.56890599918908	-11.0	-0.0011215105186730431	171	0.0935672514619883	0.15789473684210525	0.2631578947368421	-11.0	-0.0011215105186730431	0.2573099415204678	0.42541581906024567	ok
sc_g107620__049f77b1.pdb	sc	10429.173278322409	2837.252531163227	1886.106708605834	2152.9013691751056	0.2720496107836857	-1.5624169090228546	-1.3	1.6272732632410811	6	247.40964636645936	409.86706764694065	187.12640165483197	-4.0	-0.00038353950914922594	173	0.11560693641618497	0.13872832369942195	0.2543352601156069	-4.0	-0.00038353950914922594	0.2658959537572254	0.4594441798714998	ok
sc_g107621__926fd18e.pdb	sc	10769.035849626045	2969.159233013422	2305.0723945817954	2541.277360210121	0.27571263337530133	-1.8546699915886242	-1.3	1.6980035926566368	7	304.46647901759195	569.9620927509798	203.03296248917354	-6.0	-0.0005571529414314607	173	0.1329479768786127	0.1676300578034682	0.23121387283236994	-6.0	-0.0005571529414314607	0.3699421965317919	0.49104204050354405	ok
sc_g107823__cd1ee009.pdb	sc	9471.904944486829	2884.03193444317	2760.028403243137	1618.0049868498952	0.3044827784216559	-1.6719197191127348	-1.6	1.727131036812927	5	425.36534173077354	1076.4003769361664	178.7095835776612	8.0	0.0008446030705424721	149	0.174496644295302	0.12080536912751678	0.2550335570469799	8.0	0.0008446030705424721	0.1610738255033557	0.5068726695408118	ok
sc_g107864__0fd7bb8f.pdb	sc	11661.034402644782	3333.2791602302304	3638.9357970302067	1733.0842444355253	0.28584763968059523	-1.7559639707027297	-1.3	1.7746106127007073	1	2555.5619101806496	2555.5619101806496	239.42198127571308	11.0	0.0009433125415962365	177	0.1638418079096045	0.1016949152542373	0.2994350282485876	11.0	0.0009433125415962365	0.3728813559322034	0.7942189330419613	ok
sc_g107868__6d268093.pdb	sc	14197.630094061115	3928.001624171857	4310.547133211638	3086.898236739311	0.2766660068017228	-1.8017926864103408	-1.3	1.8784910445802148	3	830.1203902298903	2214.1474742452083	230.8557715654897	3.0	0.0002113028709809043	210	0.17142857142857143	0.15714285714285714	0.2714285714285714	3.0	0.0002113028709809043	0.38095238095238093	0.7768949374379841	ok
sc_g107870__1f01933c.pdb	sc	12525.944970840863	2936.2581047172866	3301.090582270555	2934.1945469497136	0.23441409902028146	-1.9250760379864467	-1.3	1.8114806644840353	3	785.4564360181363	1172.1802208841582	359.7370214705628	-4.0	-0.00031933718448481105	205	0.14146341463414633	0.16097560975609757	0.2634146341463415	-4.0	-0.00031933718448481105	0.3951219512195122	0.8387350207833041	ok
sc_g107871__813550ef.pdb	sc	12195.484077412977	3826.3050600376223	3050.726502784424	1909.9703850132764	0.3137476983897875	-1.3347106634481023	-1.3	1.5886413108463537	6	470.05168930460496	1100.443062489037	290.6014087530689	2.0	0.0001639951302715537	181	0.13812154696132597	0.1270718232044199	0.3149171270718232	2.0	0.0001639951302715537	0.20994475138121546	0.699748215673189	ok
sc_g107923__7ec9fc2a.pdb	sc	10475.19126350025	3603.575116004617	2906.9378451286047	2239.135450967886	0.34401043621617794	-1.5194440205265984	-1.3	1.7030205710495734	1	2797.2245384132875	2797.2245384132875	281.95064055295836	-2.0	-0.00019092730143923948	140	0.16428571428571428	0.17857142857142858	0.2571428571428571	-2.0	-0.00019092730143923948	0.07857142857142857	0.41952720681440425	ok
sc_g107931__63e4be29.pdb	sc	16488.529853890162	6961.026706409324	3595.8226275790416	2640.4278229213464	0.42217388500327696	-0.9764985763819698	-1.3	1.6095190005881845	2	2853.956481203855	5148.302335288582	344.9967596285229	-2.0	-0.00012129644169144268	192	0.140625	0.15104166666666666	0.2864583333333333	-2.0	-0.00012129644169144268	0.375	0.6560905699377688	ok
sc_g107941__cf0ee293.pdb	sc	10376.002707809428	4258.660377667026	2522.7177674639415	1579.433790635936	0.41043362242588605	-1.025262610381164	-1.05	1.5952105963795662	2	1574.1884191500787	1759.2849418163605	179.04650011230495	2.0	0.00019275245548025093	110	0.15454545454545454	0.13636363636363635	0.2818181818181818	2.0	0.00019275245548025093	0.2545454545454545	0.7045125150917367	ok
sc_g107961__61470260.pdb	sc	9676.462022213482	3351.058900740523	1913.5534227189194	1604.6060076430938	0.34631034494299306	-1.3084283432136867	-1.3	1.497996084780478	5	370.85016493852055	531.2807309986208	213.4050045903763	-1.0	-0.00010334355652968821	160	0.11875	0.125	0.28125	-1.0	-0.00010334355652968821	0.075	0.6500474942122367	ok
sc_g107962__806ac149.pdb	sc	9632.661521616725	2995.177551567085	1783.2257400986512	2449.2335341179296	0.31093976933016754	-1.4585944962803006	-1.3	1.5335226283928214	4	461.1642212842834	918.8624892454121	248.70716409120706	-11.0	-0.0011419481495653948	160	0.10625	0.175	0.26875	-11.0	-0.0011419481495653948	0.14375	0.7138482859501312	ok
sc_g107963__d68f7089.pdb	sc	9421.557003599883	3195.718590243839	1312.6244350808659	2157.496759946621	0.3391921939253551	-1.303189668647817	-1.3	1.4997227540945623	4	561.4383707049848	1182.1814083663785	101.89610212956605	-10.0	-0.0010613956903491749	160	0.0875	0.15	0.25	-10.0	-0.0010613956903491749	0.14375	0.6824925348043099	ok
sc_g107970__a2c9712b.pdb	sc	10807.3381301801	3453.880982802006	2395.25432153082	2259.8157257387893	0.31958664947817716	-1.559169566362518	-1.3	1.52172983398316	3	1010.8907274904986	1505.7221641612348	299.11361819003776	-3.0	-0.0002775891680137527	165	0.1393939393939394	0.15757575757575756	0.24242424242424243	-3.0	-0.0002775891680137527	0.3515151515151515	0.6097128582423028	ok
sc_g107972__ae220679.pdb	sc	9253.072428886448	2064.82171999599	3207.8878948685388	1391.95397622659	0.22314984950836259	-1.95180907353333	-1.6	1.6175628698907554	2	687.2309155121574	921.197523459322	128.9446335395401	10.0	0.0010807221143954064	151	0.18543046357615894	0.11920529801324503	0.2185430463576159	10.0	0.0010807221143954064	0.2582781456953642	0.5568805871580537	ok
sc_g108073__f00543fb.pdb	sc	10340.522284495328	2746.4705568515137	2577.2345300808192	1620.0707194754302	0.2656026921357344	-1.6231338465442058	-1.3	1.6270277978586423	4	341.15500683500073	720.4332137161937	95.71989540944784	2.0	0.000193413828138915	160	0.1375	0.125	0.26875	2.0	0.000193413828138915	0.1625	0.6754531629019463	ok
sc_g108224__0613a48a.pdb	sc	15518.659912879215	3972.1067721788922	4027.593150236587	3316.0489063076993	0.2559568155032748	-1.9311407853590337	-1.6	1.8082599140787456	5	616.8147214763384	2122.372912027183	168.15913937150964	1.0	6.443855369045635e-05	240	0.14583333333333334	0.14166666666666666	0.2625	1.0	6.443855369045635e-05	0.4125	0.6443755838623401	ok
sc_g109177__4c957f00.pdb	sc	10844.641266273113	2891.319235843881	2286.2838939818716	1686.3801850986763	0.26661271358379535	-1.727774495908579	-1.3	1.7257430400336746	7	320.85843008142143	693.2525487802446	250.03807877997318	1.0	9.221144115757935e-05	187	0.11229946524064172	0.11229946524064172	0.2620320855614973	0.0	0.0	0.0748663101604278	0.4081444922387956	ok
sc_g109179__c3f8f87b.pdb	sc	10540.788167209232	3044.002255887513	1750.8646876697926	1588.7881640830738	0.28878317328840125	-1.722003367174969	-1.3	1.72154515706855	3	693.4105149998089	933.9438493834493	102.101618657414	1.0	9.486956612133104e-05	187	0.0962566844919786	0.0962566844919786	0.25133689839572193	0.0	0.0	0.0	0.3296640547736415	ok
sc_g109181__95c0d226.pdb	sc	12516.80718314103	4811.957019796046	2803.602607625314	2034.3733264613932	0.38443965377027634	-0.970987128181759	-0.75	1.5919461364321552	6	677.1122768665724	2237.501883464159	222.68722366442853	1.0	7.989257846417147e-05	202	0.1188118811881188	0.10891089108910891	0.3217821782178218	2.0	0.00015978515692834295	0.1782178217821782	0.42946472624438914	ok
sc_g109551__f4145df1.pdb	sc	10478.11663369568	3060.500096583042	2598.1669564545577	2546.395734399422	0.292084942702493	-1.5013880335247156	-1.3	1.6996393455455734	6	360.88783707472834	821.0606976040785	176.3500204040045	-2.0	-0.0001908739967226907	181	0.13259668508287292	0.143646408839779	0.27071823204419887	-2.0	-0.0001908739967226907	0.0	0.34616044886982783	ok
sc_g109552__6e2cc4ba.pdb	sc	10332.545933474918	2503.5572353090015	2174.3296424368687	2696.542830978229	0.24229819556844062	-1.8416554595055246	-1.3	1.7141437164316398	4	417.80002990125786	711.0865400685893	273.2488758537768	-5.0	-0.0004839078415128284	186	0.11290322580645161	0.13978494623655913	0.25268817204301075	-5.0	-0.0004839078415128284	0.15053763440860216	0.5982535471018943	ok
sc_g109577__04ee0285.pdb	sc	10272.585019690261	3412.757190353261	2065.5586078868646	1964.7659458555431	0.33221990217766656	-1.4753816760869258	-1.3	1.7241947320897841	4	563.6940439697923	892.0296835836459	59.36520051642559	1.0	9.734648076245876e-05	181	0.12154696132596685	0.11602209944751381	0.2983425414364641	1.0	9.734648076245876e-05	0.12154696132596685	0.5576791314464389	ok
sc_g109578__0293532e.pdb	sc	11526.610510897906	2557.605085258433	3562.3191000240777	2080.6020562880326	0.22188700510356701	-1.8927253087656886	-1.4500000000000002	1.6764535571016916	6	258.8144409565692	458.3951476420279	300.5448290124216	5.0	0.00043377886285588625	190	0.14736842105263157	0.12105263157894737	0.2631578947368421	5.0	0.00043377886285588625	0.22105263157894736	0.5265754622647933	ok
sc_g109581__4ed575c9.pdb	sc	10191.586400414175	2360.7378007330826	2953.613020764736	1993.9934357387624	0.23163595028121872	-1.802517875495254	-1.3	1.6532747077890746	2	684.2302801029032	992.0351816052862	45.15376980707709	2.0	0.00019624030267934757	174	0.14367816091954022	0.13218390804597702	0.26436781609195403	2.0	0.00019624030267934757	0.13218390804597702	0.6404853026191246	ok
sc_g110510__efb5cca1.pdb	sc	9347.921083608773	2872.197525799016	2262.338460801982	1577.319770608582	0.30725521750876844	-1.671094937780774	-1.3	1.7141257288657308	4	410.39193272438496	658.4276520710357	124.1221371757232	6.0	0.0006418539423188727	163	0.147239263803681	0.10429447852760736	0.26993865030674846	7.0	0.0007488295993720182	0.15337423312883436	0.495748049910849	ok
sc_g110525__c996ca98.pdb	sc	9149.672962446606	2718.579070757931	2388.3685609865606	1325.04612962682	0.2971230864661405	-1.733382065769532	-1.3	1.700391430569958	3	654.0222019704679	743.1062213523833	111.65005959758953	9.0	0.0009836417145114458	160	0.14375	0.0875	0.28125	9.0	0.0009836417145114458	0.23125	0.5892637927326517	ok
sc_g110536__8f498494.pdb	sc	9478.310038751231	3018.0875578696987	1774.3790331508887	2472.5471719097554	0.3184204299638348	-1.5815115109761364	-1.6	1.7020060633440621	6	333.62208930152275	467.774462945102	160.260354002229	-5.0	-0.0005275201992293925	166	0.12650602409638553	0.15060240963855423	0.3253012048192771	-4.0	-0.000422016159383514	0.19879518072289157	0.5001468594722039	ok
sc_g110558__bdd3b3e7.pdb	sc	9752.559591925086	2893.041954357286	2210.2368138748607	1765.7462356780127	0.2966443759802979	-1.6087526876299483	-1.3	1.6292314735909916	5	457.9566951981954	1316.2390248139236	254.35167732496043	2.0	0.00020507436854381878	168	0.125	0.1130952380952381	0.2976190476190476	2.0	0.00020507436854381878	0.23809523809523808	0.615899723466485	ok
sc_g110565__c0e11263.pdb	sc	9601.416460197088	2956.157784353477	2392.112456671754	1138.2499131822008	0.30788767434558256	-1.4780753657345709	-1.3	1.599342211350772	6	294.71520479658096	576.9621220112955	137.59934971098767	10.0	0.0010415129935729016	168	0.13690476190476192	0.07738095238095238	0.2916666666666667	10.0	0.0010415129935729016	0.21428571428571427	0.6816371346739661	ok
sc_g110612__1a9d451b.pdb	sc	13272.728344600633	3579.0351521880084	2024.8201295443064	4302.07781108479	0.26965331160747863	-1.5443881927346463	-3.2	1.5552536367914211	5	406.0031663281529	705.3058286277882	706.2800171684054	-23.0	-0.0017328765723858453	195	0.10256410256410256	0.2205128205128205	0.26666666666666666	-23.0	-0.0017328765723858453	0.2564102564102564	0.5221570984872163	ok
sc_g110624__09209398.pdb	sc	8988.789751483368	2828.53564857501	1788.5839092026429	1582.3792484355201	0.31467369098362025	-1.6886504796805641	-1.6	1.644023719523462	4	496.47707568111264	753.083757964844	148.7910500510484	-4.0	-0.00044499872736926605	157	0.11464968152866242	0.14012738853503184	0.2356687898089172	-4.0	-0.00044499872736926605	0.17834394904458598	0.508954214552507	ok
sc_g110629__007c0485.pdb	sc	8725.201345251648	3074.542740404915	1892.5626432912545	1633.680924547153	0.35237499041533477	-1.6132457329016343	-1.6	1.6995331337524995	6	354.3124354978886	656.5753377854761	67.56540247003166	-3.0	-0.0003438316070072851	151	0.10596026490066225	0.12582781456953643	0.24503311258278146	-3.0	-0.0003438316070072851	0.18543046357615894	0.509973974768684	ok
sc_g110632__b39c07a3.pdb	sc	8415.220206782531	2281.7215659243443	2156.9712360219423	1896.3116630113366	0.2711422291819902	-1.8207488005637444	-3.2	1.6899007540405344	4	375.47526631666483	728.7454857253529	126.52021985775099	-3.0	-0.00035649690991829884	153	0.12418300653594772	0.1437908496732026	0.24183006535947713	-3.0	-0.00035649690991829884	0.24183006535947713	0.5175926249114413	ok
sc_g110637__a3daf16c.pdb	sc	9605.489992795532	2362.252132369173	2842.371072994612	1978.7964243852912	0.24592729097015856	-2.1425270365370923	-3.35	1.663478100596837	3	544.1327896432243	1025.4458004361938	107.34258531269343	1.0	0.00010410713047955247	164	0.1524390243902439	0.14634146341463414	0.21951219512195122	1.0	0.00010410713047955247	0.24390243902439024	0.6421921798106319	ok
sc_g110751__24a87697.pdb	sc	10568.870329436597	3308.3592626209247	2446.2001991674524	1704.0955128150329	0.3130286548607211	-1.3639049521006454	-0.8	1.7499638853329202	1	2174.696568198544	2174.696568198544	90.45420665761053	7.0	0.0006623224414536984	172	0.13372093023255813	0.09302325581395349	0.3081395348837209	7.0	0.0006623224414536984	0.28488372093023256	0.7744781446889495	ok
sc_g110765__77b9bb62.pdb	sc	9928.983716590183	3434.395289433819	2473.7745886605494	1823.7471662205442	0.34589595344942925	-1.365146602164885	-1.3	1.71485046598215	7	434.523038343733	1352.3840583817246	138.97568723250515	3.0	0.0003021457266555234	174	0.13793103448275862	0.11494252873563218	0.29310344827586204	4.0	0.0004028609688740312	0.21264367816091953	0.7740576950054506	ok
sc_g110808__b0085b3d.pdb	sc	9372.924998421562	2429.229784186766	2249.843485329622	1643.83552779834	0.2591752078028852	-1.9494157899624738	-3.2	1.6404480417157568	2	651.2710270775025	985.2112035463423	174.6882491798673	1.0	0.00010669028080011352	165	0.12121212121212122	0.11515151515151516	0.2545454545454545	1.0	0.00010669028080011352	0.18787878787878787	0.6638705891772628	ok
sc_g110841__c83cbc45.pdb	sc	9484.331795373782	2894.664873546643	1508.676618369272	1947.5198479596902	0.30520493546615346	-1.756108732555175	-1.3	1.6801065517375613	6	358.80122932320955	922.3349157141229	131.3386864998643	-7.0	-0.0007380593752966786	165	0.08484848484848485	0.12727272727272726	0.2727272727272727	-7.0	-0.0007380593752966786	0.18181818181818182	0.5767559714888163	ok
sc_g110854__8b9c397b.pdb	sc	12407.893939104768	5819.099625640912	2371.109549398122	1683.8424493155455	0.4689836691222363	-0.7529188540695303	-0.8	1.4970764481002954	5	757.5469571117652	1625.0230907724886	270.25200459649824	-1.0	-8.059385459835339e-05	177	0.10734463276836158	0.11299435028248588	0.3333333333333333	-1.0	-8.059385459835339e-05	0.24293785310734464	0.4778140097531188	ok
sc_g110962__f6e080b7.pdb	sc	16501.137705869653	5241.93565339104	3706.2208942781162	2846.069007777435	0.3176711658812726	-1.3469403196035197	-1.3	1.4594156529381026	8	422.3636193692649	923.8231724726825	274.7879931396809	-2.0	-0.00012120376398583572	217	0.14285714285714285	0.14746543778801843	0.25806451612903225	-1.0	-6.060188199291786e-05	0.2073732718894009	0.5580696508309102	ok
sc_g111014__68df4eef.pdb	sc	15882.897882975944	5353.369996736185	3159.059144500945	2348.040422505831	0.3370524721734933	-1.331626633409212	-1.3	1.6908121381532073	5	578.166595103296	1743.5992892759505	234.43222734332852	1.0	6.296080270539599e-05	218	0.12385321100917432	0.11926605504587157	0.25229357798165136	1.0	6.296080270539599e-05	0.05045871559633028	0.43818954822371714	ok
sc_g111257__99fb5f72.pdb	sc	13347.932235824857	4785.346931766062	3752.2211089270513	1924.484395221861	0.3585084826039607	-1.328737908628383	-1.3	1.5324773003504704	5	602.1022133955507	2198.4239004129095	188.40668574916327	9.0	0.0006742617388965064	191	0.16230366492146597	0.11518324607329843	0.2670157068062827	9.0	0.0006742617388965064	0.3036649214659686	0.6025451060367827	ok
sc_g111342__17fa63cc.pdb	sc	16061.76732313983	5228.008853311711	4069.2476169877295	2591.575550461246	0.3254939975241601	-1.8093866376365455	-1.6	1.6423908373043967	2	1620.14987854481	2859.7125140930775	283.90612581876195	8.0	0.0004980771940628588	204	0.1715686274509804	0.12254901960784313	0.20588235294117646	10.0	0.0006225964925785734	0.14215686274509803	0.5035610918286656	ok
sc_g111500__92eebf01.pdb	sc	9427.950511042585	3378.749714450738	1373.9317602381868	1466.1073599628637	0.3583758432432735	-1.1289007598104508	-0.9	1.7069580793318797	7	396.854193065709	722.2975946875287	106.34345716258446	-2.0	-0.00021213518226018255	167	0.08383233532934131	0.10179640718562874	0.30538922155688625	-3.0	-0.0003182027733902738	0.32934131736526945	0.6093064984060163	ok
sc_g111955__7a82ae48.pdb	sc	11814.91091848881	3876.9459989728307	2479.772181035237	1724.4705001807276	0.32814009565708285	-1.3348743006774624	-1.3	1.6863542689851252	4	608.493625647896	1289.0871076150645	110.66075623403916	0.0	0.0	170	0.11764705882352941	0.11764705882352941	0.2647058823529412	0.0	0.0	0.2647058823529412	0.6765854454609156	ok
sc_g112013__3eb7119b.pdb	sc	28380.325588483676	10005.579617639258	5125.721244432421	4402.113545769197	0.3525533766849869	-1.3525040206262187	-1.3	1.5926446516516986	11	536.3380392652924	1352.2179354977125	502.15101530333214	3.0	0.00010570703252317008	431	0.12064965197215777	0.11136890951276102	0.2668213457076566	4.0	0.00014094271003089345	0.1554524361948956	0.5844865477311607	ok
sc_g112020__f54d5659.pdb	sc	26090.468477280603	8620.13711295021	6132.481375169895	4258.709842934137	0.3303941100351097	-1.368686920517705	-1.3	1.465022716616154	9	642.0587799617725	1659.0932670815446	334.6311579488449	7.0	0.0002682972138310031	396	0.14393939393939395	0.11868686868686869	0.27525252525252525	10.0	0.00038328173404429016	0.10606060606060606	0.6026367518038062	ok
sc_g112162__c7e20ed3.pdb	sc	16255.149281671916	3815.685504112948	3621.6416154597187	3155.0747811190095	0.23473703243163863	-1.944532305470382	-1.3	1.6148329226378066	10	275.35734636249106	618.857998604756	143.51331656651584	-2.0	-0.00012303793495486686	307	0.11726384364820847	0.1270358306188925	0.247557003257329	-3.0	-0.0001845569024323003	0.15960912052117263	0.5251005785988548	ok
sc_g112608__f3c4d654.pdb	sc	8245.082185942669	3114.0839745394646	1426.6566459539931	1224.1543064326493	0.37768986461393633	-0.9356703580587076	-0.8	1.067335530366514	4	589.5934678107363	732.0177793666102	100.20336694256088	-1.0	-0.00012128441869323453	79	0.12658227848101267	0.13924050632911392	0.189873417721519	-1.0	-0.00012128441869323453	0.16455696202531644	0.4469134363634584	ok
sc_g112909__093f4c98.pdb	sc	10047.27643596462	2635.6048404134026	2656.2995777096044	1931.88264468589	0.262320327027049	-1.6398904495915783	-1.4500000000000002	1.6765369378316004	4	474.08738000849746	977.3192866337545	180.8070159862483	5.0	0.0004976473009244877	166	0.1566265060240964	0.12650602409638553	0.2469879518072289	5.0	0.0004976473009244877	0.28313253012048195	0.519008675836342	ok
sc_g113150__784de58d.pdb	sc	8965.35009331354	3848.0048250145246	1981.8053599026052	1224.7253711351448	0.4292085400975485	-1.5060758284782159	-1.3	1.3425955095162283	4	724.6074934134708	1544.630198396347	203.43508271937287	1.0	0.00011154054103763458	85	0.16470588235294117	0.15294117647058825	0.12941176470588237	1.0	0.00011154054103763458	0.5882352941176471	0.701810345354973	ok
sc_g113290__e9f496cc.pdb	sc	17067.38408124423	7168.518351888935	3742.3857290176907	1544.6844274452492	0.4200127165220708	-1.0720395040256088	-1.3	1.4366500819207157	6	831.4693135301412	1833.1781380647587	270.73286142353555	11.0	0.000644504157616525	233	0.13304721030042918	0.09012875536480687	0.26180257510729615	10.0	0.0005859128705604773	0.3776824034334764	0.6829366573802091	ok
sc_g113611__20ecf59f.pdb	sc	19251.13750207434	6648.929819581836	3569.7184896082545	3753.7066226514926	0.34537854289729136	-1.4619310459838106	-1.6	1.5039861358969053	7	487.81656000590135	678.5001420813697	687.965089451085	-8.0	-0.0004155598597297426	236	0.11864406779661017	0.15254237288135594	0.2669491525423729	-8.0	-0.0004155598597297426	0.11864406779661017	0.6020339872274675	ok
sc_g11374__d879121b.pdb	sc	17749.80219084224	5308.999587733002	3179.286466772398	3403.9174574795684	0.2991019015677879	-1.5895455947815706	-1.3	1.5699872247867586	4	950.8372250221697	2136.7859624641374	96.61887541607997	-3.0	-0.00016901596805105848	268	0.11940298507462686	0.13432835820895522	0.26492537313432835	-4.0	-0.00022535462406807796	0.17537313432835822	0.5680096711005578	ok
sc_g113773__2753fe51.pdb	sc	14171.88982367799	4353.842278287599	4376.360942314724	2052.5317526497797	0.30721677436507605	-1.3695384332032343	-1.3	1.644033393689085	6	558.7670629132657	818.4496272721325	337.8737159856776	12.0	0.0008467466336035679	198	0.18181818181818182	0.12121212121212122	0.2727272727272727	12.0	0.0008467466336035679	0.29292929292929293	0.5549618826054212	ok
sc_g113805__fb49b710.pdb	sc	14429.630235529981	4462.256951101444	3158.9428273997746	2527.974275318589	0.3092426401969788	-1.4443000884337978	-1.3	1.4686876631947967	4	722.4740845608903	1229.1208389942428	289.9936415901791	-2.0	-0.00013860369027859172	205	0.12195121951219512	0.13170731707317074	0.2634146341463415	-2.0	-0.00013860369027859172	0.17073170731707318	0.7057983919296901	ok
sc_g114674__dd149bef.pdb	sc	16443.162311820466	6009.005214198307	3467.406286834859	2560.909543309888	0.36544097176968354	-1.3376963903879522	-1.3	1.399958339046943	7	388.51536846761763	861.9260499102879	221.5535060545302	4.0	0.00024326220979552864	231	0.1471861471861472	0.12554112554112554	0.2554112554112554	5.0	0.0003040777622444108	0.21645021645021645	0.4774874207098687	ok
sc_g114726__2e116478.pdb	sc	16283.821365598968	5105.449799816856	3385.7699323589145	2499.24145340393	0.31352897364758475	-1.6048858319685624	-1.3	1.6208884797615792	7	417.34398482269177	840.5615894399965	330.96193837002744	0.0	0.0	234	0.12393162393162394	0.11965811965811966	0.2264957264957265	1.0	6.141064665033661e-05	0.2094017094017094	0.5765165083003448	ok
sc_g114763__724d584b.pdb	sc	5856.472404945347	1383.9573162292302	1638.498281613605	1261.2027336135477	0.2363124455364262	-2.0748450729387877	-1.3	1.7962722501095918	1	1299.1531817899775	1299.1531817899775	132.72203211763363	0.0	0.0	77	0.16883116883116883	0.16883116883116883	0.22077922077922077	0.0	0.0	0.14285714285714285	0.6269601705812826	ok
sc_g114770a__95db5c61.pdb	sc	7148.490506835798	2488.2105840407053	1252.2283863306648	1357.7382535553522	0.34807496514982217	-1.3872053802401605	-1.3	1.8277956067452994	2	1171.3072099200572	1708.0228351692358	143.29849386521175	-2.0	-0.00027977934615531553	91	0.12087912087912088	0.14285714285714285	0.21978021978021978	-2.0	-0.00027977934615531553	0.26373626373626374	0.5217280854209589	ok
sc_g114802__cb029292.pdb	sc	10026.224104836225	3802.2731410348897	1422.216545575166	2131.308517702047	0.37923281000679354	-1.1331788054915843	-1.3	1.6950722718628297	3	919.7830775038739	2143.4361933922078	95.30491375626548	-9.0	-0.0008976460037092909	139	0.09352517985611511	0.15827338129496402	0.2446043165467626	-9.0	-0.0008976460037092909	0.0	0.300594866102138	ok
sc_g114883__07b59ea3.pdb	sc	17966.65254921397	4897.6156351234595	3957.275050063726	4543.654983334634	0.27259477644530544	-1.8374108022144038	-1.6	1.5031362887254056	9	316.57015985264394	816.6370865429254	297.0066222824108	-8.0	-0.00044526936657157066	286	0.13286713286713286	0.16083916083916083	0.23776223776223776	-8.0	-0.00044526936657157066	0.33916083916083917	0.756079898320484	ok
sc_g114912__9c685de0.pdb	sc	18179.20860769416	6375.874425149968	3676.5162017024427	4013.330296142563	0.35072343151678487	-1.4483170659633233	-1.3	1.4963747792709112	13	323.51198450377035	1188.6327262244229	255.42094007305516	-4.0	-0.00022003158037952445	309	0.1262135922330097	0.13915857605177995	0.2750809061488673	-4.0	-0.00022003158037952445	0.2168284789644013	0.6206073092870178	ok
sc_g114923a__f83cfa3d.pdb	sc	11161.00547929848	3465.032645592429	1435.1468795442377	3025.6976306071306	0.3104588248809123	-1.4016110473376469	-1.3	1.4353014851400627	7	354.47443775527137	1096.9526387761941	148.21337606030608	-12.0	-0.0010751719477476913	179	0.1005586592178771	0.16759776536312848	0.2346368715083799	-12.0	-0.0010751719477476913	0.3463687150837989	0.6004679091295149	ok
sc_g114937__f7544d0e.pdb	sc	21127.58388309996	7389.608009755719	4528.823781959618	4149.86690310341	0.3497611487732251	-1.426817004260797	-1.3	1.7145464472701422	8	665.2353979080102	3304.2829098657526	735.14411288531	-1.0	-4.733148880312358e-05	317	0.12302839116719243	0.12618296529968454	0.25236593059936907	-1.0	-4.733148880312358e-05	0.22712933753943218	0.6206073092870178	ok
sc_g114954__c50b1f73.pdb	sc	17123.85517258635	4883.325643077091	3124.6773722108974	4205.249847588727	0.28517676620477533	-1.6551394415060534	-1.3	1.4089121643006626	7	365.999245849964	994.9178047108821	321.3349495373467	-12.0	-0.0007007767748007382	296	0.11486486486486487	0.1554054054054054	0.25	-12.0	-0.0007007767748007382	0.36486486486486486	0.6375986992917666	ok
sc_g114971__fcd897ba.pdb	sc	16027.206372323219	4717.636658241381	2165.504378031481	3645.3855420297505	0.2943517758895331	-1.5347593386115659	-1.3	1.546255734899465	9	348.552430796803	927.3707044603399	209.54280905704402	-15.0	-0.00093590858266497	276	0.09420289855072464	0.14855072463768115	0.26811594202898553	-15.0	-0.00093590858266497	0.21014492753623187	0.6206073092870178	ok
sc_g115111__163b844f.pdb	sc	10878.10220645803	3737.683391684816	2948.71788194738	1786.3936089257384	0.343597009914639	-1.408680043342019	-0.8	1.755491685761863	3	1022.7390695825592	2406.0138270056827	255.41659870110428	4.0	0.0003677111985237011	157	0.1464968152866242	0.12101910828025478	0.28662420382165604	4.0	0.0003677111985237011	0.17834394904458598	0.561826398915983	ok
sc_g115121__2f42cda1.pdb	sc	15785.799451506184	4991.464645921568	3586.65534041761	3110.4424749818204	0.3161996743500573	-1.4962322350616932	-1.3	1.6639655949466492	6	565.4923295658665	2157.767623326018	171.66025387437855	0.0	0.0	227	0.14096916299559473	0.14096916299559473	0.2555066079295154	0.0	0.0	0.18502202643171806	0.5489512853542906	ok
sc_g115128__dfd2fb9a.pdb	sc	9869.992219204085	3080.3614291701183	3169.1474033929326	2087.2403084797056	0.31209360258427016	-1.6034589752209074	-1.3	1.7408462502079747	4	369.96106961142993	884.6663861404677	158.90930560731567	7.0	0.0007092204172542377	152	0.19736842105263158	0.1513157894736842	0.2565789473684211	7.0	0.0007092204172542377	0.19078947368421054	0.7510398044752779	ok
sc_g115373__cfbed809.pdb	sc	12216.536009010355	6349.79878503961	2310.811040206067	1960.717868378996	0.5197708074004195	-0.8191957561139165	-0.8	1.2167012235214039	2	2949.269166563349	3869.4845410881994	312.5136397029811	-4.0	-0.00032742505707426264	131	0.13740458015267176	0.16793893129770993	0.17557251908396945	-4.0	-0.00032742505707426264	0.6870229007633588	0.4242117423481792	ok
sc_g115432__4fa15012.pdb	sc	10667.689564317192	2616.917551570772	3165.393954258311	1953.4298986126464	0.2453124958120464	-1.9329892719440342	-3.2	1.5261953370516523	4	238.909632273692	634.4421543486402	290.1043352261407	10.0	0.0009374101055067655	166	0.18674698795180722	0.12650602409638553	0.24096385542168675	10.0	0.0009374101055067655	0.29518072289156627	0.7858836205997188	ok
sc_g115440__1b511a68.pdb	sc	13953.98607728555	3333.338451141413	3235.7190462499952	2579.0516340094805	0.2388807350587412	-1.9369948365059215	-3.5	1.4450164118884614	4	265.25745593902894	374.42797474481586	341.056895564322	4.0	0.00028665644195469304	186	0.16666666666666666	0.13978494623655913	0.20967741935483872	5.0	0.0003583205524433663	0.25268817204301075	0.638662030359098	ok
sc_g115473__d2905ea3.pdb	sc	17616.94043251741	5232.639860532399	3951.3497071492225	3762.2018452352822	0.2970231908642873	-1.617214900681006	-1.3	1.6194065698987385	9	374.3607370884746	1117.7958412316875	259.7532081343682	2.0	0.00011352709102134403	313	0.134185303514377	0.13099041533546327	0.268370607028754	1.0	5.676354551067201e-05	0.14057507987220447	0.5086141208345651	ok
sc_g115476__cce5a2ac.pdb	sc	19291.487408597015	7036.604025605544	3869.112290845201	3717.6230934268888	0.36475176208910504	-1.365031008594315	-1.3	1.825199666164038	12	424.58994489216826	898.1728131501893	264.82543218122464	-1.0	-5.183633479471169e-05	324	0.12345679012345678	0.12654320987654322	0.2808641975308642	-1.0	-5.183633479471169e-05	0.1388888888888889	0.5086141208345651	ok
sc_g115483__69b2d4cf.pdb	sc	17589.417901138517	5371.466960823486	3868.908754699175	4048.0484328920093	0.3053805982104618	-1.7940528098572506	-1.6	1.5920198864736537	7	538.0937460706843	1461.2792913543096	313.2037593512609	0.0	0.0	310	0.14193548387096774	0.14193548387096774	0.2645161290322581	0.0	0.0	0.12580645161290321	0.49751620662682633	ok
sc_g115498__0e54257f.pdb	sc	16500.15832929597	4842.460295571877	3825.9130325615915	4207.196111385537	0.2934796260090491	-1.7386783204527407	-1.6	1.6113739402695046	7	478.7840347264369	905.2135571663458	307.77193067755866	-6.0	-0.00036363287431897076	300	0.13333333333333333	0.15333333333333332	0.26666666666666666	-6.0	-0.00036363287431897076	0.18333333333333332	0.5086141208345651	ok
sc_g115502__6ae1b445.pdb	sc	16271.79542957217	4839.905332309663	3490.3135768596226	4090.001618744489	0.29744138274462795	-1.7201753999459408	-1.3	1.6250615091743144	8	419.1919574918344	1101.833657456744	414.73169223532636	-10.0	-0.0006145603319118748	290	0.12758620689655173	0.16551724137931034	0.2482758620689655	-11.0	-0.0006760163651030622	0.1413793103448276	0.632417958292598	ok
sc_g115514__13c0ae08.pdb	sc	17568.115470652894	5475.491767096744	2465.86813773688	4195.893513551187	0.3116721185174027	-1.8329088735134016	-1.6	1.6197798066940894	5	658.0726720204229	1230.2916435964257	266.4429958256302	-16.0	-0.0009107408262842766	314	0.10191082802547771	0.15286624203821655	0.25796178343949044	-16.0	-0.0009107408262842766	0.17834394904458598	0.5841527829281126	ok
sc_g115676__c4fc78e1.pdb	sc	11197.281213556498	3090.2922321073347	2804.2081868446785	1889.7959847169525	0.27598594454928327	-1.6889242396357422	-1.3	1.7512115536164983	5	351.615639732306	908.040158540107	173.45424946610302	7.0	0.0006251517548318007	173	0.14450867052023122	0.10404624277456648	0.27167630057803466	7.0	0.0006251517548318007	0.1907514450867052	0.4010938862207295	ok
sc_g115694__059518dc.pdb	sc	12410.274655031488	2926.442486268868	2845.7476095579354	2885.8489676429476	0.2358080354879497	-1.7551199939254325	-1.3	1.296796641215817	3	551.8495059577835	901.4851977275825	611.4900060859335	2.0	0.0001611567878708584	177	0.14689265536723164	0.13559322033898305	0.21468926553672316	2.0	0.0001611567878708584	0.12994350282485875	0.4352963098138881	ok
sc_g115794__a20e5afa.pdb	sc	15339.054945208623	5562.9784836878025	2847.622561853869	2049.9642362901577	0.3626676156750765	-1.45849717065373	-1.3	1.594457631894676	5	738.9480094523848	1643.4944633071832	171.34590602292798	0.0	0.0	203	0.10837438423645321	0.10837438423645321	0.270935960591133	0.0	0.0	0.15763546798029557	0.5523184515375191	ok
sc_g115842__f2733eb0.pdb	sc	14538.895207931364	6242.057385244091	1820.396318322444	2490.1159162108256	0.4293350557915074	-0.82636245458352	-0.9	1.7918858111698495	4	986.8408392261449	1843.8032960622086	104.15039164944035	-7.0	-0.00048146711974244845	195	0.09230769230769231	0.1282051282051282	0.28717948717948716	-7.0	-0.00048146711974244845	0.2358974358974359	0.7640571506821755	ok
sc_g116033__17815640.pdb	sc	13420.48502113507	4597.9123638496485	4289.771996265646	1009.2709438019388	0.34260403827497204	-1.3337847896139612	-1.3	1.3872874732635905	7	402.0539483848908	1590.8834871369188	381.20364093534914	22.0	0.0016392850158063288	179	0.19553072625698323	0.0670391061452514	0.29608938547486036	23.0	0.0017137979710702528	0.22905027932960895	0.6725801666037916	ok
sc_g116335__2197903c.pdb	sc	11218.897923948469	3397.931461502901	2490.6875775500203	3056.663177607504	0.3028756910471119	-2.0058021990090835	-3.2	1.660128004149778	6	442.0575165290324	811.1792478108259	116.60322801355707	-11.0	-0.0009804884646038897	195	0.1282051282051282	0.18461538461538463	0.2564102564102564	-11.0	-0.0009804884646038897	0.35384615384615387	0.6257399330549059	ok
sc_g116403__9cfe4c0d.pdb	sc	8041.929584889419	3361.5793571685267	1423.624434475976	1209.1551488032433	0.41800656443011497	-0.8866261418424498	-0.8	1.6502578051120282	1	2621.5930040135277	2621.5930040135277	206.41580323872117	-2.0	-0.00024869653220515003	93	0.10752688172043011	0.12903225806451613	0.26881720430107525	-2.0	-0.00024869653220515003	0.23655913978494625	0.5451548521932256	ok
sc_g116474__ad5ef2d0.pdb	sc	9936.382372872768	2396.9869074134112	2404.929747409006	1994.7238051867027	0.24123336013692515	-2.145247094162697	-1.6	1.5009284414773165	5	262.32304844215923	441.7762599520621	87.55785249409445	-1.0	-0.00010064024938594265	158	0.13291139240506328	0.13924050632911392	0.1962025316455696	-1.0	-0.00010064024938594265	0.2468354430379747	0.6269652425014098	ok
sc_g116506__c0993104.pdb	sc	10122.978893646368	3352.379279489354	2544.0661444052967	1726.684524423666	0.33116529380432236	-1.561706432267967	-1.3	1.4773843071637924	4	452.0579851973355	579.3072949226959	56.768774891697255	2.0	0.0001975703022808127	146	0.14383561643835616	0.13013698630136986	0.22602739726027396	2.0	0.0001975703022808127	0.2465753424657534	0.5013551361261647	ok
sc_g116527__b4a0add4.pdb	sc	10319.880783392078	2903.9525924529844	2821.9216250006743	1729.6694494819649	0.28139400574533324	-2.044623214340332	-1.3	1.5581791354544112	4	301.18761056501705	507.2634851782643	111.04951184861925	5.0	0.00048450172099338265	161	0.14906832298136646	0.11801242236024845	0.20496894409937888	5.0	0.00048450172099338265	0.21739130434782608	0.5662800136933869	ok
sc_g116860__debea8c4.pdb	sc	10483.485453848596	2826.3560970133494	2537.969297693028	1650.0219239099808	0.2696008030397719	-1.6707917457839325	-1.3	1.6329783292166695	5	376.7569933854811	978.792818503006	255.29564478810704	4.0	0.0003815524920227326	169	0.1301775147928994	0.10650887573964497	0.28402366863905326	4.0	0.0003815524920227326	0.27218934911242604	0.6231981819112754	ok
sc_g116877__a3fe5bda.pdb	sc	11675.18118630302	4596.453274327596	2449.883129546131	2516.254752135879	0.39369438477922897	-1.2805125645454833	-1.3	1.7034206860261032	3	1232.4610288844815	1796.9880809278354	70.62879234191007	-3.0	-0.00025695532704190594	178	0.1348314606741573	0.14606741573033707	0.2808988764044944	-2.0	-0.00017130355136127064	0.3595505617977528	0.8129742574036626	ok
sc_g117001__d8967f08.pdb	sc	7444.286885217894	1753.7226791809078	1962.0343401744506	1358.4357574464316	0.23557967421476883	-1.8664426433272532	-1.6	1.5021938857494148	2	551.1988456261636	698.6884270071882	38.678972621806054	1.0	0.00013433120128479977	93	0.15053763440860216	0.13978494623655913	0.20430107526881722	1.0	0.00013433120128479977	0.11827956989247312	0.3992815445081318	ok
sc_g117014__13985f89.pdb	sc	11202.325899838055	3800.034241888565	1714.0930693350829	2699.625477599959	0.3392183262534345	-1.6587565172515495	-2.4000000000000004	1.4926929337904433	7	290.6623658586617	604.8840311710688	167.17110098273196	-9.0	-0.0008034045858396341	166	0.10843373493975904	0.16265060240963855	0.24096385542168675	-9.0	-0.0008034045858396341	0.06626506024096386	0.4247802341494682	ok
sc_g117066__1adfbf5a.pdb	sc	42902.88262449662	16449.937256247853	9041.853133403565	6975.023786008681	0.38342265717258106	-1.2517899194466184	-1.4500000000000002	1.793277335979802	16	592.6362604361788	1519.822453323004	1033.5914101341841	2.0	4.661691424105016e-05	538	0.137546468401487	0.13011152416356878	0.24535315985130113	4.0	9.323382848210033e-05	0.20260223048327136	0.7313606400039304	ok
sc_g117108__c1123069.pdb	sc	16099.741204490643	3941.6437363315963	3956.2451180007624	3068.3941885657346	0.24482652772282873	-1.867512986206741	-1.3	1.4455167740991135	5	552.394473684162	1519.21698635879	219.67424580124475	2.0	0.00012422559931846277	227	0.15859030837004406	0.14096916299559473	0.2290748898678414	4.0	0.00024845119863692555	0.14537444933920704	0.6526069842352507	ok
sc_g117332__6cedd6f8.pdb	sc	12405.599765618086	4311.93590733548	3181.769832118015	1948.1673184850752	0.347579801767097	-1.5537437600660615	-1.3	1.7294002729390774	4	555.8469144229139	884.8113888414485	298.82153403774157	5.0	0.0004030437942917856	199	0.1507537688442211	0.12562814070351758	0.25125628140703515	5.0	0.0004030437942917856	0.27638190954773867	0.547170898440612	ok
sc_g117643__4590e0fb.pdb	sc	10539.16966096421	3187.0385764388693	2321.076576754616	2067.9705676306276	0.30239939947482475	-1.3281421221885643	-1.3	1.48172444301013	3	495.4752399704183	1153.0784582841645	206.33419203826304	1.0	9.488413529425161e-05	164	0.1402439024390244	0.13414634146341464	0.2865853658536585	1.0	9.488413529425161e-05	0.2865853658536585	0.5524633118588284	ok
sc_g117671__5c606996.pdb	sc	10949.924921256646	3391.8872740639135	2103.929291458319	2858.4641561527555	0.30976351878718184	-1.6137150789661718	-1.3	1.4247065188986305	2	850.9793615571596	1022.1454323066679	87.61079954178156	-8.0	-0.0007305986166599119	159	0.11320754716981132	0.16352201257861634	0.23270440251572327	-8.0	-0.0007305986166599119	0.06918238993710692	0.40184836441843413	ok
sc_g117907__23553f22.pdb	sc	14439.339613154207	4866.454233210891	3578.495709898462	1857.6851386809822	0.3370274793438311	-1.424013138808869	-1.3	1.488760603758969	6	471.10830148884753	605.1369299708451	201.34510291905892	6.0	0.00041553146894155834	192	0.15104166666666666	0.11979166666666667	0.21354166666666666	6.0	0.00041553146894155834	0.3333333333333333	0.5669709413959262	ok
sc_g118261__d8813498.pdb	sc	11913.282294173892	3827.710044704401	2814.6565529401355	3054.1435094741873	0.32129768691675475	-1.6175229315289872	-1.4500000000000002	1.323550867765115	4	601.0865905641443	995.2724767038612	199.43673027271615	-6.0	-0.0005036395387805306	172	0.14534883720930233	0.18023255813953487	0.25	-6.0	-0.0005036395387805306	0.27906976744186046	0.8594441587160838	ok
sc_g118447__2a3fecaf.pdb	sc	15942.513101395927	5065.312628434927	3182.824451648226	3086.6401494292636	0.31772359829463825	-1.67976644659076	-1.6	1.7668606755215637	3	985.200616941543	2259.444638900528	133.35460539319737	-4.0	-0.0002509014717165112	223	0.1210762331838565	0.13901345291479822	0.24663677130044842	-4.0	-0.0002509014717165112	0.15695067264573992	0.6854086958892516	ok
sc_g118634__d88436dd.pdb	sc	10099.014299265466	3253.8453656054708	2067.5708855251664	2248.4064233296695	0.32219435176382843	-1.692050644349556	-1.3	1.527531026351589	8	238.34146997480798	331.48528453026285	103.91705916073931	-4.0	-0.00039607825887432726	160	0.1125	0.1375	0.21875	-4.0	-0.00039607825887432726	0.15	0.49099177544660205	ok
sc_g118639__a5d7cf60.pdb	sc	9996.399062141021	1825.796647722909	2964.8814847346175	2481.2948432925855	0.1826454342581899	-2.2802938165746816	-3.5	1.5234452015114586	4	274.4592194877963	353.5727094480766	368.40371973734227	-3.0	-0.00030010806705004254	159	0.1761006289308176	0.18867924528301888	0.22641509433962265	-2.0	-0.00020007204470002835	0.15723270440251572	0.7068563400359823	ok
sc_g118639a__0f4c5747.pdb	sc	9301.52757702388	2172.1482933401394	3198.2143963258727	1560.9072446547898	0.23352597466954353	-2.0847538384635036	-3.5	1.7102893246188942	3	488.786896171941	827.0236533354928	251.2271336383318	11.0	0.0011826014500211333	151	0.1986754966887417	0.12582781456953643	0.24503311258278146	11.0	0.0011826014500211333	0.16556291390728478	0.7476622226672878	ok
sc_g118642__22bb3f10.pdb	sc	10058.109583453477	2556.577946944659	2563.279555909974	2092.9065594694925	0.2541807608807988	-1.706146978756759	-3.5	1.6641732437334726	4	395.81107495761705	913.0201405416733	75.53602701766658	0.0	0.0	159	0.16352201257861634	0.15723270440251572	0.2389937106918239	1.0	9.942226138051754e-05	0.25157232704402516	0.7095092263310231	ok
sc_g118643__b87580b8.pdb	sc	10417.92799412088	2062.0026351005104	3213.0333790977866	1952.17220463936	0.19792828634102236	-2.0854673253612397	-3.5	1.5460085874835892	4	224.78941069975315	265.4946405647988	285.2406377080156	4.0	0.0003839535080543183	159	0.1761006289308176	0.1509433962264151	0.22012578616352202	4.0	0.0003839535080543183	0.15723270440251572	0.588354217778937	ok
sc_g118949__3bfa493b.pdb	sc	18087.408444141336	4886.264531780612	4345.165805498601	4628.169572031896	0.2701472987062065	-1.957674938032586	-1.6	1.607411849063843	6	549.0800299533059	1366.8096403622935	494.9636392403472	-9.0	-0.0004975837211723483	300	0.13333333333333333	0.16	0.23333333333333334	-8.0	-0.0004422966410420873	0.2833333333333333	0.6721858022613085	ok
sc_g118997__f1465f9e.pdb	sc	16668.833638015894	5812.737046089934	2723.089626465836	3964.9201017599657	0.34871888293570064	-1.495847853892094	-1.3	1.563808433859657	8	417.30158370529415	944.5327701564768	523.7881847041774	-14.0	-0.0008398907988421458	293	0.10580204778156997	0.14675767918088736	0.24232081911262798	-12.0	-0.0007199063990075535	0.23890784982935154	0.5518363664971135	ok
sc_g119081__ed2d01c1.pdb	sc	17819.344803461136	6699.414253665175	2983.603465927841	3976.6855050020235	0.37596299569689656	-1.3219054827734695	-1.3	1.567107862607432	10	445.3259365278711	1229.8767697027338	191.29460141742854	-11.0	-0.0006173066474286651	282	0.11702127659574468	0.15602836879432624	0.2624113475177305	-11.0	-0.0006173066474286651	0.20921985815602837	0.6059953518348574	ok
sc_g119091__a68d8ca3.pdb	sc	16236.840359105463	4923.212009453108	2914.013414251927	3599.295477587684	0.30321244161843464	-1.5096993996297086	-1.3	1.5537422842629338	6	542.4764406071318	1665.6937343351337	277.81495025157716	-11.0	-0.0006774717098102961	288	0.11458333333333333	0.1423611111111111	0.2361111111111111	-8.0	-0.0004927066980438517	0.24305555555555555	0.6815034775232808	ok
sc_g119125__e88960ff.pdb	sc	17982.61534379366	5520.197573594085	3700.2392365305404	3592.0337452031613	0.30697412295477206	-1.4651334468080022	-1.3	1.406160537506939	9	375.8977888249775	1263.3914056207188	620.1323854162898	-1.0	-5.560926377403329e-05	303	0.1353135313531353	0.1353135313531353	0.2376237623762376	0.0	0.0	0.264026402640264	0.7593544480666273	ok
sc_g119208__56325bec.pdb	sc	17498.310179300846	5142.031979264295	3433.5955445263185	3552.124932915026	0.29385877416591477	-1.5746748128298516	-1.6	1.4523581293561476	9	299.2064906910749	579.098159030226	406.51598011322363	-3.0	-0.00017144512637276078	294	0.12585034013605442	0.1360544217687075	0.23129251700680273	-3.0	-0.00017144512637276078	0.1564625850340136	0.6933196061890349	ok
sc_g119691__2d95f67e.pdb	sc	11339.590732978482	3512.9290219450695	3248.5435520038513	2192.513823041041	0.30979328131557315	-1.723639189728384	-1.3	1.5238827543610791	2	1077.1200116179373	1671.4193383300783	552.4100308361935	4.0	0.00035274641688495497	165	0.16363636363636364	0.1393939393939394	0.23636363636363636	4.0	0.00035274641688495497	0.21818181818181817	0.6568303741577113	ok
sc_g119737__73caa2a1.pdb	sc	10373.088671916528	2954.896841934249	2191.9662055330955	2007.004251007243	0.28486181265703026	-1.5603760289800384	-0.8	1.3681094922195218	1	1656.821524756782	1656.821524756782	192.42305399580755	-3.0	-0.0002892099060255812	126	0.1349206349206349	0.15873015873015872	0.18253968253968253	-3.0	-0.0002892099060255812	0.4444444444444444	0.5575896445360965	ok
sc_g119758__05dd1fdb.pdb	sc	13984.923225297145	4875.241628046287	2938.2557841579714	2570.3539018474485	0.34860696405022273	-1.2839882013486894	-1.6	1.3410996607604224	6	387.0222910478017	552.0989387948795	135.3629705683556	0.0	0.0	188	0.14893617021276595	0.14893617021276595	0.22340425531914893	0.0	0.0	0.18617021276595744	0.6138707722335802	ok
sc_g119779__f80e63e0.pdb	sc	13503.254151725076	4871.557416380802	2516.044225293538	2501.643349062404	0.36076914213737493	-1.0404578145143215	-0.8	1.7085146873711665	3	1347.8162703567605	3005.9027179993923	57.26937035653283	-6.0	-0.000444337337695261	166	0.12650602409638553	0.16265060240963855	0.21686746987951808	-6.0	-0.000444337337695261	0.5240963855421686	0.736525375746978	ok
sc_g119803__d2372245.pdb	sc	13163.943770129177	4936.348607557481	2991.1765595687675	2587.983177193951	0.3749901012763929	-1.3780141115872002	-1.6	1.4611100008136964	5	530.2721117597068	908.0092587593114	107.28239232561039	2.0	0.00015193015367767512	177	0.15254237288135594	0.14124293785310735	0.22598870056497175	2.0	0.00015193015367767512	0.1977401129943503	0.6811041771941417	ok
sc_g119813__783bc4dc.pdb	sc	11681.343303988935	3748.8065476150946	1968.2944595544698	2993.529973821618	0.3209225557419373	-1.5025432225835695	-1.6	1.4113399287978687	6	281.58587392877104	881.9854916973286	40.85268835812112	-11.0	-0.0009416725211940077	173	0.12138728323699421	0.18497109826589594	0.2254335260115607	-11.0	-0.0009416725211940077	0.20809248554913296	0.6386688904167314	ok
sc_g119817__32706b38.pdb	sc	10963.754589492157	3006.3272437105074	2002.5659247520423	2808.9542124861	0.2742059956898179	-1.8409080494710794	-3.35	1.5208852137991733	2	382.01445131366086	633.9684765118485	95.57171367761842	-7.0	-0.0006384674103074977	166	0.13855421686746988	0.18072289156626506	0.20481927710843373	-7.0	-0.0006384674103074977	0.13855421686746988	0.5623026206562701	ok
sc_g119911__87d32131.pdb	sc	8198.61202181252	3427.588675627142	1572.8189586548133	1574.850925665836	0.41806938375764036	-1.1770660456256372	-1.3	1.5987268666168613	1	2502.8132422907956	2502.8132422907956	146.794938727688	-4.0	-0.0004878874606284509	90	0.13333333333333333	0.17777777777777778	0.23333333333333334	-4.0	-0.0004878874606284509	0.6333333333333333	0.687830629720353	ok
sc_g120005__8dd68e93.pdb	sc	10350.61354923404	3199.3175547629407	3364.592879404934	1961.9075402431038	0.3090944840656035	-1.8564069535543357	-2.4000000000000004	1.620777827972487	2	1330.0780413314449	1752.1859088195224	231.28855771352465	6.0	0.000579675781678083	158	0.189873417721519	0.14556962025316456	0.2721518987341772	7.0	0.0006762884119577636	0.2721518987341772	0.6620266591548123	ok
sc_g120152__502a2f4e.pdb	sc	9938.488624367401	4427.627767427394	1486.7574713563913	1486.4669920066156	0.4455031277664937	-0.6590458884538227	-0.9	1.3257451021835203	4	648.5566981297892	1105.1026298703332	68.92904384215699	-6.0	-0.0006037135249407109	102	0.09803921568627451	0.1568627450980392	0.29411764705882354	-6.0	-0.0006037135249407109	0.5	0.6525259449031188	ok
sc_g120348__ccea71dd.pdb	sc	11037.573340193074	2938.6716024737843	2307.257632881716	2284.8002402311954	0.26624254370955597	-1.8667450484200778	-3.5	1.5708211427043124	6	299.9035521288459	629.04369073721	195.54606444806544	-4.0	-0.0003623984979953964	162	0.12345679012345678	0.14814814814814814	0.2716049382716049	-4.0	-0.0003623984979953964	0.2345679012345679	0.5770298864052908	ok
sc_g120375__d3b34255.pdb	sc	8916.668786999157	5009.583837081357	1169.6965663482797	829.4334598755787	0.5618223528034956	-0.2649267159941631	-0.7	1.4172709164013129	4	1028.3580537267098	1691.83676466535	26.95131958356548	0.0	0.0	87	0.09195402298850575	0.09195402298850575	0.28735632183908044	0.0	0.0	0.6091954022988506	0.6536611814316323	ok
sc_g120442__339c92bc.pdb	sc	14546.19622457379	5821.799489638099	4157.112848895672	2010.696707177472	0.40022830709536095	-1.0580424032119786	-1.6	1.431570943819886	5	741.399505362843	1731.9038810031802	177.33968264174288	9.0	0.0006187184512742749	133	0.21804511278195488	0.15037593984962405	0.21052631578947367	9.0	0.0006187184512742749	0.5864661654135338	0.6240651279305024	ok
sc_g120501__551bb50c.pdb	sc	28055.852354487484	10680.701105195181	8840.453895309955	3253.3511243651046	0.38069422986134377	-1.462549572116272	-1.6	1.2326729220623673	12	658.1766245701637	2107.0990365135403	171.8596178413765	29.0	0.0010336524313566792	269	0.2342007434944238	0.12639405204460966	0.16728624535315986	29.0	0.0010336524313566792	0.7992565055762082	0.8085575742381306	ok
sc_g120534__e06a91c3.pdb	sc	8475.528051629302	2325.175448203003	2176.3693790587686	1329.080300180939	0.274339891749402	-1.5611978350391058	-0.8	1.7030300190483132	4	345.26519695024496	619.2142039051196	227.31681288768658	7.0	0.0008259072422814231	146	0.136986301369863	0.08904109589041095	0.22602739726027396	7.0	0.0008259072422814231	0.17123287671232876	0.5056936624640103	ok
sc_g120703__859e08ca.pdb	sc	9027.403873286672	2062.772157487352	2437.1344199017085	1953.0773135892166	0.22850114899493731	-2.1083768727382624	-3.35	1.698855619695807	7	146.70894947519432	255.64511876585567	186.82983613671607	3.0	0.00033232145610294584	160	0.15625	0.14375	0.25	2.0	0.0002215476374019639	0.25625	0.5173396621345652	ok
sc_g120704__920781f7.pdb	sc	8777.17690849695	2378.6833937283777	1933.7716240592024	1775.824042204015	0.2710077988089357	-1.7360985584461004	-2.4000000000000004	1.698463575831136	5	319.4556986611777	651.303697888858	120.42260144745201	0.0	0.0	157	0.1337579617834395	0.1337579617834395	0.267515923566879	0.0	0.0	0.24203821656050956	0.5896117023906756	ok
sc_g120847__d04b584e.pdb	sc	9551.431418994684	2953.7557753143515	1301.8290660665616	2080.355969170583	0.30924744635032336	-1.5064753386788525	-1.3	1.5682420107211699	5	255.7522243914077	345.0543260550196	272.7275124309024	-8.0	-0.0008375707942676118	153	0.09803921568627451	0.1503267973856209	0.24183006535947713	-8.0	-0.0008375707942676118	0.16993464052287582	0.4930469171960944	ok
sc_g121075__b23660bb.pdb	sc	19235.667641286072	5742.544633840441	5065.645590750155	3206.6089367305335	0.2985362785908741	-1.4478847669040318	-1.3	1.3760817282798903	4	1116.6850959423111	2791.668419141099	441.33680768497436	4.0	0.00020794703228364602	247	0.145748987854251	0.12955465587044535	0.242914979757085	4.0	0.00020794703228364602	0.1862348178137652	0.5928179923687765	ok
sc_g121095__5da452cd.pdb	sc	9665.671745347845	2679.026370525691	1951.715735379087	2084.572484801478	0.2771691860749487	-1.5519189541930944	-1.3	1.6845694268286127	5	360.58343785990405	785.7938955416427	85.54462770871476	-5.0	-0.0005172946207703086	179	0.11731843575418995	0.1452513966480447	0.24022346368715083	-5.0	-0.0005172946207703086	0.1564245810055866	0.4458690702822089	ok
sc_g121126__9be29896.pdb	sc	9518.351652992467	3048.914449929052	1769.2349900012518	2235.364092825056	0.3203195848485495	-1.3818799000883255	-1.3	1.7200809324343649	5	461.69893081046473	1208.1964716531886	26.687951079565718	-9.0	-0.000945541867763469	172	0.11627906976744186	0.1686046511627907	0.25	-9.0	-0.000945541867763469	0.14534883720930233	0.6180375623419319	ok
sc_g121161__0721edbe.pdb	sc	10539.760070435206	3482.8485818589284	1412.3184590281912	1937.2534047735523	0.33044856415930873	-1.2310688938137744	-0.9	1.786180500230412	3	904.6645400699573	2044.0896574646767	47.07065251468879	-6.0	-0.0005692729208163322	165	0.09696969696969697	0.13333333333333333	0.22424242424242424	-6.0	-0.0005692729208163322	0.16363636363636364	0.4992781882530307	ok
sc_g121168__4abe6c27.pdb	sc	10564.175203569614	4140.175374414476	2158.729706435262	1697.6083821280488	0.39190711008044615	-1.1338278965518667	-0.9	1.7388817155076837	3	959.7493714794451	2147.0756867163022	69.9138479554692	-1.0	-9.465954328948483e-05	162	0.11728395061728394	0.12345679012345678	0.2345679012345679	-1.0	-9.465954328948483e-05	0.09876543209876543	0.4455402516674479	ok
sc_g12173__76e4a2dc.pdb	sc	14886.049463838397	4618.189514103753	3806.4483350351375	2068.5265756883227	0.31023607205675263	-1.678120817429055	-1.3	1.2809409590925709	5	674.8678349357289	1101.2586622637618	367.4527849488381	7.0	0.0004702389318942271	208	0.15384615384615385	0.11057692307692307	0.22115384615384615	9.0	0.0006045929124354349	0.17307692307692307	0.636078223719954	ok
sc_g122069__f197fe58.pdb	sc	19627.786096910273	7055.115204524912	4795.432232626131	3579.2197089257497	0.3594452868851826	-1.3056059220534622	-1.3	1.5939861969676072	8	523.3703708385199	1115.967187514239	437.81827314651434	3.0	0.00015284454319951287	243	0.1522633744855967	0.13991769547325103	0.25925925925925924	3.0	0.00015284454319951287	0.2716049382716049	0.6552930277202805	ok
sc_g122072__f246bcf6.pdb	sc	15460.258233040553	5020.155508544168	3609.3213548235417	3379.376467677034	0.324713561240229	-1.6839793580916678	-1.6	1.4362460679465412	6	513.6737319769072	1432.0939622703152	168.53159181347706	-4.0	-0.0002587278905504623	213	0.14084507042253522	0.1643192488262911	0.23943661971830985	-5.0	-0.0003234098631880779	0.3568075117370892	0.7379031644043103	ok
sc_g122084__41c71268.pdb	sc	13661.36389539783	4249.5415550503485	3592.967824091671	3136.17119211507	0.31106275973527886	-1.6049847133981254	-1.6	1.5804717118831584	5	442.33181415399486	644.6595632830292	302.3078123996374	-3.0	-0.00021959740059414014	190	0.15263157894736842	0.16842105263157894	0.28421052631578947	-3.0	-0.00021959740059414014	0.22631578947368422	0.7295806119589824	ok
sc_g122091__2c9c46d7.pdb	sc	13881.444247239564	4654.77228425989	3671.4417447451506	2884.731485157772	0.335323342539486	-1.6375046647597251	-1.6	1.6333881457370678	4	796.9358086090012	1668.6118865256667	138.1133318484557	-2.0	-0.00014407722743962437	193	0.15544041450777202	0.16580310880829016	0.29015544041450775	-2.0	-0.00014407722743962437	0.24870466321243523	0.7248374600541047	ok
sc_g122149__96494f51.pdb	sc	9991.105791442784	2970.276509030581	2563.2043965395414	1723.1373613403314	0.29729206866917307	-1.712696604627154	-1.3	1.7574390532660618	5	437.04723695781615	902.1694069645524	156.53774264587486	3.0	0.0003002670637888201	173	0.1329479768786127	0.11560693641618497	0.23699421965317918	3.0	0.0003002670637888201	0.27167630057803466	0.813765693493287	ok
sc_g122149a__2d77af38.pdb	sc	9375.546540515992	2911.44354704077	2219.7559303345884	1629.2511580043695	0.3105358748377069	-1.7470033862459398	-1.6	1.7513791259028577	5	454.74638889107393	667.9253477304119	58.289916747558095	3.0	0.0003199813458378814	164	0.12804878048780488	0.10975609756097561	0.23780487804878048	3.0	0.0003199813458378814	0.21341463414634146	0.5957656636257151	ok
sc_g122150__89dc9d92.pdb	sc	15162.71676058284	6590.060871228196	2423.2862833803542	1677.3167339976328	0.4346226982462529	-0.7810542817320927	-0.8	1.457851314165338	8	678.7131428291234	1680.9847863722084	417.66292550708766	-1.0	-6.595124183811246e-05	227	0.0881057268722467	0.09251101321585903	0.30837004405286345	-1.0	-6.595124183811246e-05	0.2599118942731278	0.5593971891708205	ok
sc_g122151__b2f6964c.pdb	sc	10390.590256237785	2642.89168398658	2809.2712059546116	1759.812414495055	0.2543543358761522	-2.105097807502447	-1.3	1.7349908381285395	4	480.4317944600594	1126.7923200859834	241.59345855736441	5.0	0.00048120461655182185	174	0.13793103448275862	0.10919540229885058	0.22413793103448276	5.0	0.00048120461655182185	0.3218390804597701	0.7688362714592532	ok
sc_g122152__f05a721b.pdb	sc	9982.175395095563	2958.134491488161	1841.6208140547706	1337.4889398059502	0.296341666460955	-1.8318912575221333	-1.3	1.6462751797895523	5	478.03258066339714	911.7478024728512	120.99406928370429	1.0	0.0001001785643329128	178	0.10112359550561797	0.09550561797752809	0.25842696629213485	1.0	0.0001001785643329128	0.29775280898876405	0.4923215942689272	ok
sc_g122153__d8556e1c.pdb	sc	9284.110199876004	2869.8544749660678	1349.9807016729685	1380.281953674344	0.3091146499967651	-1.8690751902075409	-1.3	1.7182850883292722	5	476.02277735280114	1188.8631024368444	48.03003762132313	-5.0	-0.000538554572528316	168	0.08333333333333333	0.10714285714285714	0.2261904761904762	-4.0	-0.00043084365802265284	0.21428571428571427	0.5957113938947288	ok
sc_g122153a__2b4a99a4.pdb	sc	9276.480769265025	3355.3519562434763	1535.3920349349853	1246.9396404829947	0.3617052672992627	-1.623906276475327	-1.3	1.7032644701283182	5	477.6801739448982	1118.5281999223325	53.967166271797716	0.0	0.0	169	0.09467455621301775	0.09467455621301775	0.24260355029585798	0.0	0.0	0.28994082840236685	0.6208591582112554	ok
sc_g122401__8febfcbf.pdb	sc	12091.236984847632	4558.706035660905	2409.2550965770743	1776.0579225973695	0.3770256129603395	-1.1541179427882344	-0.8	1.8327898649534486	3	1376.517771562648	2251.828222707505	99.23651884268058	2.0	0.0001654090480987461	184	0.11956521739130435	0.10869565217391304	0.32608695652173914	2.0	0.0001654090480987461	0.1793478260869565	0.7121048747942202	ok
sc_g123041__acbb94e3.pdb	sc	13499.550380593286	3872.5518458943857	3757.8629069241547	2079.279797822828	0.28686524637601984	-1.592323687519484	-0.9	1.473292767093611	7	271.6841135980181	665.2212844321266	75.6826178153992	9.0	0.0006666888708336717	205	0.15609756097560976	0.11219512195121951	0.25365853658536586	9.0	0.0006666888708336717	0.17560975609756097	0.5763070060338447	ok
sc_g123046__303268c6.pdb	sc	14815.646183741006	4865.281077255675	3428.329297730101	1958.3103979130567	0.3283880444306867	-1.1773855542463734	-0.8	1.7702822519951098	11	351.0867434678907	608.1627946954783	221.60349387926516	7.0	0.0004724734860152062	221	0.13574660633484162	0.09954751131221719	0.27601809954751133	8.0	0.0005399696983030928	0.13574660633484162	0.60624310643361	ok
sc_g123183__790df8c8.pdb	sc	18453.36186394684	4723.439040098248	4587.027137588465	3233.570765023754	0.25596631523964436	-1.5517074679048066	-1.3	1.7131087448682478	11	290.5111146298561	704.0154088491898	346.2798624257812	6.0	0.0003251440059668731	255	0.14901960784313725	0.12549019607843137	0.24705882352941178	6.0	0.0003251440059668731	0.2196078431372549	0.5837444382904075	ok
sc_g123239__f74713aa.pdb	sc	28568.959635198156	8828.596624455178	4824.2312852305295	5055.587696547209	0.3090275857850272	-1.4976010756592637	-1.3	1.8636619520706756	9	568.9702944730238	1958.2694913568582	597.0524516049038	-7.0	-0.0002450211729577897	430	0.10465116279069768	0.12325581395348838	0.2651162790697674	-8.0	-0.0002800241976660454	0.20465116279069767	0.6178675548168212	ok
sc_g123242__3a399576.pdb	sc	23039.664212067277	6987.449371699016	4518.875923109072	4315.843966942093	0.30327913234253057	-1.5480958087741143	-1.3	1.9008127134291553	7	630.2202082392031	1176.642688746508	370.0091008998419	-6.0	-0.0002604204620680815	385	0.11428571428571428	0.13246753246753246	0.2805194805194805	-7.0	-0.0003038238724127617	0.23116883116883116	0.5890454503976441	ok
sc_g123433__0fd16970.pdb	sc	13696.854758161557	4709.69434541324	2454.096968984528	2745.9468602387374	0.3438522513796001	-1.4548238739058497	-1.6	1.6016081827246402	9	326.4994836369022	891.5184885278653	63.31916500016027	-8.0	-0.0005840756977606872	214	0.11214953271028037	0.14018691588785046	0.24299065420560748	-6.0	-0.0004380567733205154	0.19626168224299065	0.5167633879171917	ok
sc_g123437__40c6a6cd.pdb	sc	27178.951209475694	8694.63808657832	7288.533482719045	5124.476138953758	0.3199033700589231	-1.5650520530693426	-1.6	1.647772235041217	12	512.4186139233616	1817.9076580455974	478.5800367075791	6.0	0.00022075907027303374	443	0.16027088036117382	0.1399548532731377	0.25733634311512416	9.0	0.0003311386054095506	0.12641083521444696	0.7130555868412025	ok
sc_g123446__1a5bcd12.pdb	sc	16386.664947811252	5260.926586510216	4315.3152724791835	3424.92479844376	0.3210492557982588	-1.6309121086697398	-1.6	1.6625467406514827	4	887.8065645387586	2463.491147164681	319.92636007910556	2.0	0.00012205046032061195	228	0.16228070175438597	0.14912280701754385	0.2543859649122807	3.0	0.00018307569048091793	0.12719298245614036	0.5411278686922969	ok
sc_g123448__48c04bfa.pdb	sc	14871.407392114561	4276.210432429767	3634.037589273697	2789.0497745638418	0.2875457796077318	-1.862513766550879	-1.4500000000000002	1.644840381085158	7	421.96245659280805	1081.1883353825672	225.39695190325142	-1.0	-6.724313130781702e-05	224	0.13392857142857142	0.13392857142857142	0.21875	0.0	0.0	0.11160714285714286	0.48831633152697745	ok
sc_g123489__48532710.pdb	sc	12786.993279984927	3458.9562119556126	3840.619512356268	3148.825552499199	0.27050582855703903	-2.0085734316397126	-3.2	1.7289701083518003	5	557.8167983552969	901.899422547021	104.66187533406179	2.0	0.0001564089349394229	191	0.193717277486911	0.17801047120418848	0.24607329842931938	3.0	0.00023461340240913433	0.27225130890052357	0.7297359812656915	ok
sc_g123527__78c6419c.pdb	sc	17453.11836489287	5574.79860953325	4342.739721942461	2559.8254386711424	0.3194156192022977	-1.6502708672575523	-1.6	1.5326656600201727	6	510.94419803987574	1053.6760151275548	432.1228631408418	15.0	0.0008594452685413889	233	0.16738197424892703	0.10300429184549356	0.22317596566523606	15.0	0.0008594452685413889	0.11158798283261803	0.467976636411667	ok
sc_g123531__4cadf365.pdb	sc	15687.081165176209	4738.357361369892	3698.132984813734	3121.297687831597	0.302054748839356	-1.7705407708046208	-3.2	1.7398563926985207	6	342.43629450028817	563.763033767129	335.68313511377005	2.0	0.000127493443741453	229	0.15283842794759825	0.14410480349344978	0.22707423580786026	2.0	0.000127493443741453	0.20087336244541484	0.5270342071499903	ok
sc_g123896__c22784bf.pdb	sc	18484.977788132943	6650.086885201106	3909.446458624603	2823.229892132123	0.35975628217797234	-1.1816115149586708	-1.3	1.3074832601572344	9	429.1925559974332	957.7171730595394	165.24677545095582	7.0	0.0003786858756462173	251	0.14741035856573706	0.11553784860557768	0.26294820717131473	8.0	0.00043278385788139115	0.15139442231075698	0.5192291076654078	ok
sc_g123898__df09e495.pdb	sc	16134.464955997733	5557.18009278143	4542.483416207995	2447.8710034290943	0.3444291526206226	-1.4379155235841627	-1.3	1.6754481256185887	5	623.2056411071324	1327.4057508554772	386.84445743603106	9.0	0.0005578121136675432	237	0.16455696202531644	0.12236286919831224	0.25738396624472576	10.0	0.0006197912374083813	0.189873417721519	0.6241400712436567	ok
sc_g123900__11f876fa.pdb	sc	18964.34395135281	6930.812601304502	4297.605297843625	3273.394751009782	0.3654654555455949	-1.5075232414781239	-1.6	1.5147747959519036	10	428.04649580453116	955.2393327381775	215.73074548544432	4.0	0.00021092213947715614	249	0.14859437751004015	0.1285140562248996	0.24497991967871485	5.0	0.0002636526743464452	0.24096385542168675	0.6075565871027758	ok
sc_g123903__ecd84df2.pdb	sc	17989.251370115362	5191.26494354381	4461.058794757267	3435.8486469332224	0.28857592996714676	-1.7098973283490937	-1.3	1.475274958838073	9	441.90392617392007	1501.1249464038674	197.53324317352264	6.0	0.0003335325009670774	254	0.15354330708661418	0.12598425196850394	0.2283464566929134	7.0	0.00038912125112825695	0.11023622047244094	0.47108094675459644	ok
sc_g123907__c4461cf3.pdb	sc	17502.468515317585	5240.513893196978	3920.4143418868275	3233.9412633611955	0.2994157017686192	-1.5185701142253503	-1.3	1.4871781357980072	5	709.3464020499739	1074.437051579456	128.5893054033078	-2.0	-0.00011426959564301833	231	0.12554112554112554	0.1341991341991342	0.26406926406926406	-2.0	-0.00011426959564301833	0.18614718614718614	0.6403636123986123	ok
sc_g123911__83231a99.pdb	sc	10591.164736563853	3069.7496168228754	2233.354022991201	1908.783430925495	0.2898406070698897	-1.6468506296612258	-1.3	1.6455189619881903	7	313.8700638667592	640.5031614319946	152.37054468966585	1.0	9.44183217684928e-05	173	0.12138728323699421	0.11560693641618497	0.27167630057803466	1.0	9.44183217684928e-05	0.3236994219653179	0.6231865917147298	ok
sc_g123929__aeff877d.pdb	sc	11187.155270253781	3105.7545548478056	2885.8678199817605	2243.68344527699	0.2776179001560735	-1.55380571894636	-1.3	1.5809566854330432	5	540.2831084437347	1105.8533967684652	217.55887908483632	-1.0	-8.938822925421996e-05	170	0.1411764705882353	0.1411764705882353	0.27647058823529413	0.0	0.0	0.2411764705882353	0.6423566990454254	ok
sc_g123934__a2d8d786.pdb	sc	14811.98260571019	3735.2157591260925	2272.856585506494	3168.3636098853462	0.25217527312556554	-1.9257863747752635	-1.3	1.2542422973816747	4	730.5995747125128	2043.7860798789222	561.6073119236056	-9.0	-0.0006076161604814738	214	0.09813084112149532	0.13551401869158877	0.21495327102803738	-8.0	-0.00054010325376131	0.09813084112149532	0.7475129322869626	ok
sc_g123937__ac6ad0e0.pdb	sc	16853.127383698684	4984.991766044813	3370.7358444226134	3324.106635454271	0.29579030956987745	-1.5546714078334274	-1.6	1.6095839263861835	5	622.8503939470118	1861.3743448232901	184.6307684142032	-6.0	-0.0003560170087958598	242	0.11983471074380166	0.14049586776859505	0.2603305785123967	-5.0	-0.0002966808406632165	0.1322314049586777	0.5637526915680898	ok
sc_g123939__c28268d3.pdb	sc	17936.85227243962	5946.633198123492	3562.497760800407	3544.429980621339	0.33153159248909175	-1.6509618393471155	-1.3	1.4402862874094629	6	540.5166900436358	1392.4084872668495	260.8939438737838	-4.0	-0.0002230045684295505	246	0.13008130081300814	0.14227642276422764	0.21544715447154472	-3.0	-0.0001672534263221629	0.18292682926829268	0.6694526912879535	ok
sc_g123940__392a736f.pdb	sc	16224.34584482008	5074.762821657455	3556.560275942552	3117.223440730268	0.31278689878751975	-1.4479394773137875	-1.6	1.721426135824529	7	409.3559515616972	1191.1838754934129	232.3942519779973	1.0	6.163576698651727e-05	229	0.15283842794759825	0.14410480349344978	0.22707423580786026	2.0	0.00012327153397303454	0.18340611353711792	0.579658880443053	ok
sc_g123976__5cc35af1.pdb	sc	9477.433486618307	3327.3033083733635	2904.7594843502725	1168.2650436886051	0.351076408298867	-1.1435257500985185	-0.9	1.9132432026634023	1	2320.309384256022	2320.309384256022	126.22605996261478	9.0	0.0009496241796587208	114	0.19298245614035087	0.11403508771929824	0.2982456140350877	9.0	0.0009496241796587208	0.12280701754385964	0.4436015113290303	ok
sc_g123981__b7139737.pdb	sc	15646.49533748578	5300.781094766357	3296.3125444188495	2615.070028504578	0.33878392447839595	-1.3036329890173768	-1.6	1.7814664432286862	7	363.734058619099	746.7252364867757	299.9680083850539	5.0	0.0003195603802738515	225	0.16	0.13333333333333333	0.24	6.0	0.0003834724563286218	0.17333333333333334	0.5096165018098616	ok
sc_g123982__c0409f66.pdb	sc	18328.278136752684	6874.884293851855	3626.926008552	2768.4343496003967	0.3750971172827211	-1.1336446044698603	-1.3	1.3761486153431428	7	346.0167927435443	745.3887319749534	273.6772662098255	3.0	0.0001636814968441725	244	0.14754098360655737	0.12704918032786885	0.25	5.0	0.00027280249474028747	0.21721311475409835	0.5649814460345803	ok
sc_g123985__58e71754.pdb	sc	37021.35312263759	12562.096830482098	8599.81631104611	6154.848652677164	0.3393203049296624	-1.5227926030249297	-1.6	1.6777930361484996	16	422.1809084432591	2106.535356392655	631.1428908117477	16.0	0.0004321830146779918	475	0.1705263157894737	0.13052631578947368	0.23157894736842105	19.0	0.0005132173299301153	0.19789473684210526	0.5524198414869133	ok
sc_g123986__e27aab4a.pdb	sc	34325.85613745879	11578.713336188704	8548.266098078659	5697.587837322012	0.33731753957778776	-1.5264951135947	-1.3	1.7713225105698898	5	1463.8390797246946	4138.5384178100385	874.462570562594	18.0	0.0005243860467141309	440	0.17045454545454544	0.12727272727272726	0.225	19.0	0.0005535186048649159	0.16818181818181818	0.7050729065674609	ok
sc_g123993__a1f770eb.pdb	sc	17365.505395742337	5503.0551235155945	3934.7669500071975	3949.7487744160335	0.31689576537546843	-1.7468616882918024	-3.2	1.4818203302812298	8	291.3398021793573	697.8565319746467	762.6822171371989	-4.0	-0.00023034169802974564	234	0.14957264957264957	0.1623931623931624	0.24358974358974358	-3.0	-0.00017275627352230922	0.13675213675213677	0.5155136517591002	ok
sc_g124001__6f72670b.pdb	sc	17793.05883300786	6071.885554687307	4426.91019602832	2825.464410907296	0.3412502376164444	-1.4524707520389297	-1.3	1.6015840608704963	8	548.1652014143971	1755.3078271656075	546.5944293400745	8.0	0.00044961353048297793	245	0.16326530612244897	0.1306122448979592	0.2530612244897959	8.0	0.00044961353048297793	0.11836734693877551	0.7075163509680898	ok
sc_g124003__04d6dc0b.pdb	sc	16755.49231319178	4794.180065654766	4398.595248245341	3076.3193188236896	0.28612588493626395	-1.654852732558073	-3.2	1.4652941814374554	7	382.62127749760555	645.5628876689043	333.42797360952574	3.0	0.00017904576863062794	230	0.1608695652173913	0.15217391304347827	0.25217391304347825	2.0	0.00011936384575375196	0.1826086956521739	0.5689744520517866	ok
sc_g124017__0de9f889.pdb	sc	16251.876596422042	4686.672475133895	4619.604241675262	2640.3377126915875	0.2883773112186747	-1.788256440707121	-1.6	1.4765342662263088	7	473.4022497182129	1431.9331996075416	391.6203342628261	17.0	0.001046033047269302	237	0.18565400843881857	0.10970464135021098	0.23628691983122363	18.0	0.0011075644029910257	0.17721518987341772	0.5597335535088601	ok
sc_g124036__61c6d015.pdb	sc	15758.818046168739	4180.689450517326	3996.582011253222	2557.3136219386765	0.26529206938420924	-1.8200678823978742	-1.6	1.335576239225308	7	366.9951536070079	932.0529648482864	410.2384697623292	5.0	0.000317282678520144	224	0.15178571428571427	0.125	0.21428571428571427	6.0	0.0003807392142241728	0.17857142857142858	0.5218709131497269	ok
sc_g124037__4ab28e8b.pdb	sc	16645.1128021265	5287.591539764519	4122.780213417175	2572.0407073311717	0.3176663085809189	-1.6248236975335333	-1.6	1.5309514572585334	7	447.54357600904484	758.3727348430311	460.599190009157	6.0	0.0003604661663352302	232	0.15517241379310345	0.125	0.23275862068965517	7.0	0.0004205438607244352	0.1336206896551724	0.6771884970291002	ok
sc_g124040__fb38a05f.pdb	sc	17404.09755544146	5289.451726850454	5457.931296295282	3057.697404139884	0.30391990794125867	-1.841083065680165	-2.4000000000000004	1.5310439505924638	4	638.1093307411908	1490.0856199018438	144.28575392133268	14.0	0.0008044082696849078	232	0.1939655172413793	0.12931034482758622	0.22413793103448276	15.0	0.0008618660032338297	0.11206896551724138	0.5099595208480066	ok
sc_g124096__10ce90ae.pdb	sc	12946.464042328724	5108.028431140038	2673.793084303656	2228.799764769155	0.3945500805810171	-1.1408243506425475	-1.3	1.6688572777166848	6	637.2487831053114	2193.6834877263354	143.84246171778207	-4.0	-0.00030896467073340795	171	0.1286549707602339	0.15204678362573099	0.2222222222222222	-4.0	-0.00030896467073340795	0.3157894736842105	0.5433482524619131	ok
sc_g124100__46ee8ac0.pdb	sc	11767.785888466746	4494.5223966148715	2328.212548444097	1822.7110813093045	0.38193441308443743	-1.0876286307710887	-1.3	1.36507441865878	4	472.17096419233303	649.3075530648515	181.24575880841982	-2.0	-0.00016995550556032294	166	0.12048192771084337	0.13253012048192772	0.26506024096385544	-2.0	-0.00016995550556032294	0.21686746987951808	0.5433482524619131	ok
sc_g124149__15a3c119.pdb	sc	29404.991026553645	8627.40175584996	8376.300369900651	5380.45138689548	0.2933992310373141	-1.7522191960436817	-1.6	1.5987049347101152	14	337.7332607497011	1505.8794707771538	593.2677233131856	12.0	0.00040809398612513153	429	0.16317016317016317	0.13286713286713286	0.2540792540792541	13.0	0.0004421018183022258	0.21678321678321677	0.5919560987754768	ok
sc_g124225__90dc77c9.pdb	sc	15078.040913490302	4331.4833291447785	3868.2928742999725	2764.233839499198	0.28727096271965985	-1.3820329993172955	-0.8	1.7610373811013527	7	430.43376068676923	833.9376729830476	310.3351028856149	4.0	0.00026528645352203584	227	0.14537444933920704	0.1277533039647577	0.2599118942731278	4.0	0.00026528645352203584	0.29955947136563876	0.5584932221070574	ok
sc_g124227__d850e063.pdb	sc	16019.383749925328	4884.078755516347	4264.107676022866	3276.1231937139405	0.3048855581313553	-1.369829758745042	-1.3	1.5536876741958703	11	260.3613701661096	519.9543231830548	239.18498162988115	5.0	0.00031212186923378413	221	0.16289592760180996	0.14027149321266968	0.27601809954751133	5.0	0.00031212186923378413	0.13574660633484162	0.7525482998479912	ok
sc_g124232__1d0ab1be.pdb	sc	16294.393259955443	5460.781419093329	3205.7570641689454	3130.2048244967905	0.33513254111238144	-1.1965808914604255	-0.8	1.6749810520629838	8	371.87923470996566	913.0789232833889	187.73383679141548	-4.0	-0.0002454832123040915	236	0.1271186440677966	0.1440677966101695	0.2754237288135593	-4.0	-0.0002454832123040915	0.13135593220338984	0.5650892824352938	ok
sc_g124243__c1f4472a.pdb	sc	18093.721969002403	5383.432696798689	4080.1383896539996	3622.8473412719463	0.29753041999989926	-1.5331061177550103	-1.3	1.6070912868784537	5	414.94108497285634	788.7814324489963	532.5150333371195	-1.0	-5.5267788557443774e-05	243	0.1440329218106996	0.14814814814814814	0.25102880658436216	-1.0	-5.5267788557443774e-05	0.23868312757201646	0.5858774775796334	ok
sc_g124254__9f8705f0.pdb	sc	19034.620112642166	7089.288894080125	4213.363318672579	2495.5281759015056	0.37244183766880923	-1.0146400837796405	-0.8	1.5067496859565581	10	445.4048410450708	1372.125092383697	86.31891029071174	6.0	0.0003152151166922947	260	0.1346153846153846	0.11153846153846154	0.25384615384615383	6.0	0.0003152151166922947	0.28076923076923077	0.5204242441863264	ok
sc_g124256__8298c345.pdb	sc	18562.712417728933	6282.028668580386	4025.235376539649	3450.757011405037	0.3384219141692098	-1.1746388756927126	-0.8500000000000001	1.434229396093262	9	497.3180092239948	1862.045803285414	275.4715293157216	1.0	5.387143740076029e-05	254	0.1377952755905512	0.13385826771653545	0.29133858267716534	1.0	5.387143740076029e-05	0.1889763779527559	0.5301390216897274	ok
sc_g124259__f9aa4de1.pdb	sc	15846.748157721555	4970.621841039097	4619.559159820113	2726.830282218348	0.3136682549357667	-1.4850701031131082	-0.9	1.4891167898138937	7	357.10019480157524	880.334201745942	156.79523802333088	8.0	0.0005048354350291032	223	0.16591928251121077	0.13004484304932734	0.24663677130044842	8.0	0.0005048354350291032	0.23318385650224216	0.6274763617451862	ok
sc_g124267__3ebda30b.pdb	sc	13220.411845614117	3967.3769751375116	2796.4713707555275	2527.5651572315205	0.300094809561753	-1.560733608605066	-1.3	1.8608232612640492	7	361.12757180161833	710.9716502056357	133.05272701479876	-4.0	-0.00030256243502179575	205	0.12195121951219512	0.14146341463414633	0.24878048780487805	-4.0	-0.00030256243502179575	0.14634146341463414	0.6180096031181608	ok
sc_g124273__fdb3efe0.pdb	sc	14011.751892689279	4326.215699266333	2807.6660289043175	2638.449068279088	0.308756230655466	-1.6651475798247626	-1.3	1.3947697779450992	5	690.2678873823783	1449.1570535171613	441.7813970889589	-6.0	-0.00042821197848432775	196	0.10714285714285714	0.1377551020408163	0.23469387755102042	-6.0	-0.00042821197848432775	0.23469387755102042	0.6229105662737227	ok
sc_g124293__e645d7c3.pdb	sc	15341.248458633923	4352.217153051882	3416.6491157335613	2848.823321579769	0.2836938052849598	-1.6380755432738219	-1.3	1.3520251691039364	6	472.3219600165671	1046.9019823722256	321.5615734445254	1.0	6.518374320684497e-05	228	0.14035087719298245	0.13157894736842105	0.22807017543859648	2.0	0.00013036748641368995	0.15350877192982457	0.5878593913721106	ok
sc_g124295__8db60ff5.pdb	sc	12588.628145883018	4012.5353244397957	3341.4025623900543	2272.4489058126364	0.3187428588675927	-1.4193494046170174	-1.3	1.8011351098848145	7	420.6523359282895	893.5357888827709	254.67827166045421	3.0	0.0002383103198565063	205	0.14634146341463414	0.12682926829268293	0.3073170731707317	4.0	0.00031774709314200843	0.2682926829268293	0.6372680566932608	ok
sc_g124301__30a22550.pdb	sc	14156.028380718217	4390.937473355999	3216.9882554465667	2875.953201889223	0.31018145451988854	-1.5500628365354772	-1.3	1.6176929629417727	9	308.31020363071036	1038.9974851017791	328.6786369980358	0.0	0.0	211	0.14218009478672985	0.14218009478672985	0.2796208530805687	0.0	0.0	0.22274881516587677	0.7635355646766597	ok
sc_g124355__30f098bb.pdb	sc	14195.623452957429	4387.586500510895	2784.397116843992	3133.469316118487	0.309080225680177	-1.5131564573356793	-3.2	1.7180787179868695	4	575.199883123569	876.225762800806	116.80437757917956	-9.0	-0.0006339982199320027	218	0.11926605504587157	0.16055045871559634	0.26146788990825687	-9.0	-0.0006339982199320027	0.3073394495412844	0.7135142813189319	ok
sc_g124356a__15254caf.pdb	sc	13339.693365012023	3742.7698032664325	3307.401412580962	2752.0037858417954	0.28057390082767164	-1.8812365648973874	-3.5	1.678944283027263	3	533.8739703240578	938.693327515833	141.78012247630238	-1.0	-7.496424187851628e-05	214	0.1542056074766355	0.1542056074766355	0.2616822429906542	0.0	0.0	0.21495327102803738	0.7453192868301796	ok
sc_g124358__f676f4a6.pdb	sc	9397.803859367395	2429.7381678164224	2136.97812859755	2317.414276836403	0.2585431877676981	-2.01525350265499	-3.2	1.6532277963145128	4	248.6074941290885	267.16769928976055	166.48459149150074	-1.0	-0.00010640783899775006	168	0.1488095238095238	0.1488095238095238	0.22023809523809523	0.0	0.0	0.22023809523809523	0.5985194528863365	ok
sc_g124359__41527753.pdb	sc	8460.550657143045	3752.844314730115	1410.0062847825657	1597.9698899076652	0.4435697470307889	-1.020109596054993	-1.3	1.6504089804968518	5	626.0635217901952	1625.3558485232772	71.43939339807956	-3.0	-0.00035458684919842306	123	0.11382113821138211	0.13821138211382114	0.25203252032520324	-3.0	-0.00035458684919842306	0.14634146341463414	0.4452010404744726	ok
sc_g124363__29c73687.pdb	sc	10769.98296285885	3874.2592005848833	1792.2073281345579	2114.3330505537383	0.3597275143280706	-1.598022857368418	-1.3	1.687843919562343	7	351.27862595056655	596.7245264108772	109.9611675210976	-9.0	-0.000835655918030439	191	0.09424083769633508	0.13612565445026178	0.2670157068062827	-8.0	-0.0007428052604715013	0.41361256544502617	0.7833980904706223	ok
sc_g124368__15bd6c1c.pdb	sc	11130.262242257992	3488.2534092856063	1826.1312273558883	2033.409664107855	0.31340262550525005	-1.3260214373282564	-1.3	1.6743972614728226	5	289.10714882912464	586.5056209580566	199.7188183590441	-5.0	-0.0004492257137497285	199	0.10552763819095477	0.12562814070351758	0.2864321608040201	-4.0	-0.0003593805709997828	0.31155778894472363	0.7352457380874948	ok
sc_g124372__008d50c6.pdb	sc	10721.323353076752	2990.2967492097764	2943.6124977436302	2071.664172724949	0.27891116149870027	-1.9096910833422505	-3.2	1.549647426756664	4	446.5596792408	620.8593847325063	284.85267585996456	3.0	0.0002798162037654685	178	0.15730337078651685	0.1348314606741573	0.2247191011235955	4.0	0.0003730882716872913	0.20786516853932585	0.6139041431699837	ok
sc_g124374__533001cb.pdb	sc	11736.950045625901	4187.279803897298	1551.9761528643955	2093.5925402480775	0.3567604690843686	-1.2396342566379277	-1.3	1.5424540234455162	9	286.1808469131797	537.6393438200395	67.39113628268252	-5.0	-0.00042600505076388124	190	0.09473684210526316	0.12105263157894737	0.28421052631578947	-5.0	-0.00042600505076388124	0.1631578947368421	0.6338148370957041	ok
sc_g124377__9a8f7de6.pdb	sc	12720.801802453083	3753.2572103837524	3180.143135514072	2242.968369334882	0.2950487924165262	-1.5983655666713474	-1.3	1.740457938756451	6	372.1595741127135	756.5488649611149	192.9257330603818	4.0	0.0003144455877953101	201	0.14925373134328357	0.12935323383084577	0.263681592039801	4.0	0.0003144455877953101	0.17412935323383086	0.6737212155685278	ok
sc_g124379__bc587919.pdb	sc	10143.220621414068	2528.0521713886287	2165.7888613960818	2479.7019995040173	0.24923564869046422	-2.011699989046961	-1.6	1.5968571592496474	5	319.3902989964418	597.9261481783652	115.66789961012549	-3.0	-0.00029576404891228417	177	0.12994350282485875	0.14124293785310735	0.22033898305084745	-2.0	-0.00019717603260818945	0.24858757062146894	0.6430327197289055	ok
sc_g124380__4d4bc002.pdb	sc	9643.641813749864	3554.8824867442704	1498.4103138357557	1947.5287355903235	0.36862448392429237	-1.2902587099651284	-1.3	1.6691443580282455	4	540.3345522960168	1175.3251691473558	46.92331446984248	-5.0	-0.0005184763284002337	170	0.10588235294117647	0.13529411764705881	0.25882352941176473	-5.0	-0.0005184763284002337	0.11764705882352941	0.6076959249775048	ok
sc_g124383__163a3976.pdb	sc	14671.896474256062	6104.045007980977	2455.2478202776297	2556.562281922414	0.41603653751860886	-0.9965462277018419	-1.3	1.3207212201565828	6	618.5376287225062	1731.3271602442162	285.9684263958857	-6.0	-0.00040894508835499603	216	0.1111111111111111	0.13425925925925927	0.2638888888888889	-5.0	-0.0003407875736291634	0.09259259259259259	0.6138692243358399	ok
sc_g124397__157e2e37.pdb	sc	18620.95542097224	5205.054572072334	4387.746549206938	3620.1151898319167	0.2795267189249609	-1.8390082825094307	-1.6	1.5920544616415684	5	459.40111307891794	911.246428960189	88.46805123825168	2.0	0.00010740587444548941	231	0.15584415584415584	0.1471861471861472	0.20346320346320346	2.0	0.00010740587444548941	0.14285714285714285	0.644034107200466	ok
sc_g124408__b3492eb9.pdb	sc	15977.161649218675	4241.115187687789	4867.219582289448	2860.919517935854	0.26544859974519885	-1.967083845568777	-1.6	1.4724670196326082	4	697.7436553433897	1362.0676047559311	416.9043636434798	7.0	0.0004381253788179779	190	0.19473684210526315	0.15263157894736842	0.20526315789473684	8.0	0.0005007147186491175	0.28421052631578947	0.7267946835642113	ok
sc_g124464__0f0ea714.pdb	sc	20181.895974643463	6993.646319495678	4993.74590702381	3503.0348753521926	0.346530689102872	-1.406426131994697	-1.3	1.4635351883899301	6	538.7675802149048	1399.9403695766512	326.6758301414124	6.0	0.0002972961513397156	258	0.15891472868217055	0.13565891472868216	0.24806201550387597	6.0	0.0002972961513397156	0.17829457364341086	0.8849637934355864	ok
sc_g125269__a0b22bba.pdb	sc	26400.037293241614	9043.551056693877	6308.762749498466	3898.4111007835036	0.3425582682418793	-1.4273244939361909	-1.3	1.4836314754806375	10	576.3262363705965	1682.1916342843977	592.7662648035167	7.0	0.0002651511405929716	392	0.12755102040816327	0.1096938775510204	0.2653061224489796	7.0	0.0002651511405929716	0.19387755102040816	0.7050979340425075	ok
sc_g125662__12ab99c6.pdb	sc	9367.877843924085	2462.071743718499	2892.9883123453033	1727.053785458557	0.262820649963468	-1.9198952212808504	-1.6	1.7207147527966298	6	268.23571045215834	412.8343577704068	319.4626840215256	2.0	0.00021349552516818744	155	0.16774193548387098	0.14838709677419354	0.25161290322580643	3.0	0.00032024328775228115	0.36774193548387096	0.6934340831333419	ok
sc_g125663__7633409f.pdb	sc	10874.40177391484	3571.856070883323	2750.4861801733864	2858.675503530738	0.32846460385999116	-1.7803879648586913	-3.35	1.6282640055673163	5	367.74827389493737	529.1469649346683	81.51952275342491	-5.0	-0.0004597954079638511	168	0.15476190476190477	0.18452380952380953	0.25595238095238093	-5.0	-0.0004597954079638511	0.35714285714285715	0.6934340831333419	ok
sc_g125664__ee3559c2.pdb	sc	11353.043117965815	3405.595243182864	3551.5032267094034	1835.1992126850955	0.29997201699988457	-1.9791526998100482	-3.2	1.7093691277208636	6	307.98513415541555	511.11791902192255	283.3154683683218	12.0	0.0010569853276616555	172	0.18604651162790697	0.11627906976744186	0.23255813953488372	12.0	0.0010569853276616555	0.27325581395348836	0.5356395838183908	ok
sc_g126939__470536e2.pdb	sc	10071.387591713554	3465.972062117829	2300.8393646428804	1837.114856560199	0.34414047027338424	-1.2460414289764563	-1.3	1.7235975192724917	3	803.9577668424927	1649.917157551725	78.83868995603694	1.0	9.929118414852498e-05	168	0.125	0.11904761904761904	0.2916666666666667	1.0	9.929118414852498e-05	0.13690476190476192	0.5746233930688392	ok
sc_g127503__3b2d1772.pdb	sc	13552.698452451248	3724.5421168454973	3586.29274972029	2834.202195846939	0.27481922732309055	-1.8637912694586332	-1.6	1.194814930776439	4	553.9718413408094	1706.5979107153935	82.08637986532555	6.0	0.00044271626208246316	192	0.16666666666666666	0.13541666666666666	0.22395833333333334	6.0	0.00044271626208246316	0.2708333333333333	0.6583850414014152	ok
sc_g127515__3e58bd7f.pdb	sc	17855.524681421855	5312.954482854719	4298.951586184526	3694.8677658440847	0.2975524145970737	-1.6599809525090417	-3.5	1.2173236635544458	5	626.8795858314944	1275.166808432712	310.4855212817407	-5.0	-0.0002800253752947597	227	0.14096916299559473	0.16299559471365638	0.28634361233480177	-5.0	-0.0002800253752947597	0.32158590308370044	0.7950146087034845	ok
sc_g127517__c1112b93.pdb	sc	17869.391007342103	4279.038710178931	5548.210873607229	3792.857661361003	0.239461921697319	-2.199472394474062	-3.5	1.2476907933673957	3	456.1607651651072	998.3922343396878	549.2041232722186	8.0	0.0004476929290266799	224	0.17857142857142858	0.14285714285714285	0.19642857142857142	8.0	0.0004476929290266799	0.24107142857142858	0.5566569963180843	ok
sc_g128135__71dd24af.pdb	sc	12313.96160553316	4258.684401069865	2134.768776095435	2022.647463673503	0.3458419424627949	-1.1166934076623827	-0.9	1.3967531953210224	5	594.9943478483993	1275.7133133766433	191.77563973242354	-1.0	-8.120863390955024e-05	181	0.11049723756906077	0.11602209944751381	0.24861878453038674	-1.0	-8.120863390955024e-05	0.20994475138121546	0.4749765769336612	ok
sc_g128136__73cbaa0d.pdb	sc	9125.239683528114	2725.1031449759316	2315.832898804239	1897.1520413625067	0.2986335964298001	-1.545030962431431	-1.3	1.6510095306942987	3	741.3220612997011	1176.441827106746	64.85920822724945	-3.0	-0.00032875848789103835	149	0.12751677852348994	0.1476510067114094	0.2751677852348993	-3.0	-0.00032875848789103835	0.3624161073825503	0.48007615372402523	ok
sc_g128292__8459a042.pdb	sc	11329.404953898224	3972.3975896935026	1596.881065822651	1945.562417088894	0.35062720468180275	-1.1678373131177147	-1.3	1.422329154229531	5	316.0775319488811	543.5810438393376	96.68644709104021	-5.0	-0.00044132944495726576	173	0.09826589595375723	0.1329479768786127	0.2543352601156069	-6.0	-0.0005295953339487189	0.2138728323699422	0.5376379762465491	ok
sc_g128294__4c4d42e5.pdb	sc	9798.515536484763	3100.0923476404637	1908.5408978247444	1647.7533303317932	0.31638387836374526	-1.6657362982164687	-1.3	1.5519638707005656	3	541.545980931582	1209.0023079933553	181.45067342486857	-1.0	-0.00010205627538952211	154	0.11688311688311688	0.12337662337662338	0.2012987012987013	-1.0	-0.00010205627538952211	0.15584415584415584	0.47492567444652034	ok
sc_g128295__d7aa17ec.pdb	sc	15327.47344933914	5805.365157747096	2569.2615799711116	2030.9932971093526	0.3787555187706034	-0.8545840433218447	-0.8	1.434387431330295	8	262.795516235822	491.11135673793285	331.43317582366666	2.0	0.00013048464945057412	202	0.11386138613861387	0.10396039603960396	0.24257425742574257	2.0	0.00013048464945057412	0.19306930693069307	0.5694715252436231	ok
sc_g128296__667bc1c8.pdb	sc	10247.277967204205	3213.940950162855	2362.8542122827635	1471.4838345272503	0.31363850580113856	-1.7297786485964082	-1.3	1.4341733313202407	6	284.35918616287785	468.56770325762125	63.19483249226242	0.0	0.0	162	0.11728395061728394	0.11728395061728394	0.19135802469135801	0.0	0.0	0.1419753086419753	0.5006071469025037	ok
sc_g128300__e544d02a.pdb	sc	11269.45747942756	3233.802626064196	2138.4223383461294	2474.8653450520587	0.2869528219940947	-1.7182134250243148	-1.3	1.2465549630695123	4	276.0760994982635	487.6305499836817	377.8239582693368	-6.0	-0.0005324124973143582	173	0.12138728323699421	0.15606936416184972	0.2023121387283237	-6.0	-0.0005324124973143582	0.2138728323699422	0.49605424803560977	ok
sc_g128302__0e437c30.pdb	sc	12044.566418135317	3399.9220905185243	2663.432024628547	2024.082314696495	0.28227849575384584	-1.6562621990732924	-1.3	1.3344736437458138	5	212.59590434415932	322.9280068263824	179.16260618690976	3.0	0.0002490749684009336	178	0.1348314606741573	0.11797752808988764	0.20786516853932585	3.0	0.0002490749684009336	0.21910112359550563	0.5286416223769449	ok
sc_g128303__0bc08b55.pdb	sc	10993.983977189891	3019.424749025117	2873.796718010152	1985.348366935023	0.2746433645246129	-1.5669494627452047	-1.3	1.4640818685107828	4	383.80181292649274	644.8075640368523	125.09974770303248	3.0	0.00027287651193819666	167	0.1497005988023952	0.1317365269461078	0.23353293413173654	3.0	0.00027287651193819666	0.23952095808383234	0.6153539992491187	ok
sc_g128305__098cc8b6.pdb	sc	10766.382408470869	2755.688372585106	3143.3323972651365	1651.0550629528643	0.2559530460683768	-1.894316275022097	-1.3	1.4908247804227268	4	224.29977278931804	240.7709089503102	241.32104823409273	9.0	0.0008359353828003453	167	0.16766467065868262	0.10778443113772455	0.2155688622754491	10.0	0.0009288170920003837	0.31137724550898205	0.6132474218531008	ok
sc_g128308__4f133d04.pdb	sc	10515.312413887063	3187.700025854617	1719.1254448482591	1895.1447828702455	0.30314838973731073	-1.3711472854859932	-0.8	1.3329890259317705	3	609.924344791722	1127.80187522417	303.64933290391195	0.0	0.0	169	0.10650887573964497	0.11242603550295859	0.24260355029585798	-1.0	-9.509940937934935e-05	0.22485207100591717	0.5001630323110503	ok
sc_g128392__643b3998.pdb	sc	12844.140293113407	4086.623561171624	2388.5318501633965	2119.5674457306	0.31817026814653626	-1.7142570051862385	-1.3	1.3663984309404578	3	575.2481811852126	1157.5758465446652	237.29004154269884	-3.0	-0.0002335695446746637	187	0.10695187165775401	0.12299465240641712	0.17647058823529413	-3.0	-0.0002335695446746637	0.12834224598930483	0.5123198549230458	ok
sc_g128393__7a98d5ec.pdb	sc	12228.162275053504	4004.4330602659684	2115.2842986201904	2354.8925584077992	0.32747627731726736	-1.7455623322674496	-1.3	1.2307536250331064	3	694.4070638076206	1255.7019921228969	315.91034266400067	-7.0	-0.000572449060009663	182	0.0989010989010989	0.13736263736263737	0.1813186813186813	-7.0	-0.000572449060009663	0.06593406593406594	0.5173506292784454	ok
sc_g128396__057a9c1a.pdb	sc	12541.543413305732	3900.0130327441616	2746.917955482713	2068.560375973236	0.3109675503420505	-1.7438674567133372	-1.3	1.3479889463704167	2	639.1085788601669	1101.4740870134267	117.33761007605246	-1.0	-7.973500286568139e-05	184	0.13043478260869565	0.13043478260869565	0.17391304347826086	0.0	0.0	0.14130434782608695	0.621518769533218	ok
sc_g128397__8db57879.pdb	sc	12007.513550689466	3738.1795570079707	2140.016800684259	2536.4557090059643	0.3113200365110832	-1.5085086702731925	-1.3	1.2927875147684682	7	280.3891290462206	429.86785399379437	104.22600355493263	-5.0	-0.000416405942736821	180	0.11666666666666667	0.14444444444444443	0.21666666666666667	-5.0	-0.000416405942736821	0.15	0.5664085521520927	ok
sc_g128405__02201d81.pdb	sc	9325.168958010923	2309.3569714791556	2778.7211895393048	1817.4117235006145	0.24764773505741883	-1.9611850124122323	-3.5	1.6727464992378118	5	372.1927262774035	876.428454692479	144.2376626198003	4.0	0.0004289466515846602	155	0.16129032258064516	0.13548387096774195	0.2064516129032258	4.0	0.0004289466515846602	0.4129032258064516	0.7611272761552819	ok
sc_g128407__97d21db3.pdb	sc	10494.99280167892	3023.24645529536	3054.675749947864	2504.62355638963	0.28806560542011245	-1.9551286832523054	-1.3	1.5596358175698166	7	335.79077280861674	574.1386814814477	286.03305006532656	0.0	0.0	170	0.14705882352941177	0.14705882352941177	0.27058823529411763	0.0	0.0	0.38235294117647056	0.4913604021234413	ok
sc_g128408__f6f84f2b.pdb	sc	10637.321058948462	2947.690256845713	3175.1374792802185	2522.132535664728	0.27710832835735644	-2.106202669534052	-3.2	1.588335172158187	6	315.21190283353815	616.0949900574584	178.57039428171578	1.0	9.400863191571784e-05	170	0.1588235294117647	0.15294117647058825	0.25882352941176473	1.0	9.400863191571784e-05	0.38235294117647056	0.624490727630485	ok
sc_g128421__30931fc7.pdb	sc	10472.34921190369	3406.8102791371048	2048.3355745222943	2332.109180741885	0.3253148085688986	-1.4320045224593747	-1.3	1.3888817911806335	4	491.5918124169728	776.109705158982	87.79328240030125	-6.0	-0.0005729373494516332	162	0.12345679012345678	0.16049382716049382	0.24074074074074073	-6.0	-0.0005729373494516332	0.13580246913580246	0.35402582757464285	ok
sc_g128422__50bc17d2.pdb	sc	10986.087508088363	3470.901405777805	1819.582629755914	2641.360657816356	0.3159360785377323	-1.5288266216195283	-1.3	1.4272606765940585	4	457.2482225279175	846.0269983148801	94.0401409063823	-11.0	-0.001001266373665911	170	0.11176470588235295	0.17647058823529413	0.24705882352941178	-11.0	-0.001001266373665911	0.2	0.38616290604361725	ok
sc_g128424__84937261.pdb	sc	10895.886237765546	3192.7052730240725	1800.1479628904788	2398.2718888103154	0.2930193288874509	-1.4345656554557147	-1.3	1.3978881059823753	2	922.4676707830824	1605.3685923475728	216.04786927843844	-10.0	-0.0009177775705237844	170	0.1	0.1588235294117647	0.2647058823529412	-10.0	-0.0009177775705237844	0.14705882352941177	0.5069306701509217	ok
sc_g128426__c42093ad.pdb	sc	9964.603761600887	2349.344567562091	1823.7967383772007	2095.3411031902815	0.23576899029496898	-1.823069853319921	-1.4500000000000002	1.619481825871724	4	280.4947157238696	664.6011763305589	88.63500722015867	-9.0	-0.0009031969775538856	161	0.10559006211180125	0.16149068322981366	0.2111801242236025	-9.0	-0.0009031969775538856	0.15527950310559005	0.46808501105866057	ok
sc_g128431__99f6bfd8.pdb	sc	9384.984695388937	2756.631201604274	2660.666745160199	1914.1221548120475	0.29372783132599795	-1.8363041249276177	-1.3	1.5673372683906681	5	371.0537318304646	945.1277809026772	113.78391837307551	-1.0	-0.00010655318388439391	153	0.1503267973856209	0.1568627450980392	0.2549019607843137	-1.0	-0.00010655318388439391	0.16339869281045752	0.42199441068524485	ok
sc_g128435__010d1a7d.pdb	sc	10548.523542313276	2349.718503939596	2992.1460427657635	2669.766192050119	0.22275330708740174	-1.9838329726442392	-3.5	1.5978584875680497	4	362.63077416074657	720.1904017900622	226.7811183747637	-5.0	-0.0004739999849214449	163	0.15950920245398773	0.1901840490797546	0.22699386503067484	-5.0	-0.0004739999849214449	0.2147239263803681	0.41297566753018433	ok
sc_g128436__cbee211d.pdb	sc	10198.618264417928	2357.8267695761097	1580.8500864930309	2644.6515601482924	0.23119080530765207	-1.7994048942316851	-1.3	1.6708212361269414	4	324.9367100407002	579.2875861254659	100.97688530886442	-12.0	-0.0011766299795597736	167	0.09580838323353294	0.16766467065868262	0.2215568862275449	-12.0	-0.0011766299795597736	0.2215568862275449	0.5227756972920792	ok
sc_g128437__82848bcb.pdb	sc	12837.877045667767	4498.693939169874	1704.482197642748	3337.538399071948	0.3504235103021173	-1.3480552495273352	-1.3	1.234473580383087	7	356.2543246643912	669.8471310396635	157.53524223830792	-13.0	-0.001012628486295321	187	0.0962566844919786	0.1657754010695187	0.22459893048128343	-13.0	-0.001012628486295321	0.24598930481283424	0.5432239710572536	ok
sc_g128438__b86d85bf.pdb	sc	10956.222912467358	3060.11235434694	2158.255986586807	2143.0900293584527	0.27930358653663045	-1.8325008743345346	-1.3	1.3249130230058825	2	1045.141100557751	1285.2906457955587	312.9114830302579	-3.0	-0.00027381699185640205	171	0.1111111111111111	0.1286549707602339	0.18128654970760233	-3.0	-0.00027381699185640205	0.21637426900584794	0.5246126713167265	ok
sc_g13978__d6e0cf7d.pdb	sc	8457.375360427526	2804.867919696352	2235.3383375571375	1018.5879545547739	0.3316475620581376	-1.4322174671261385	-1.3	1.8144355007005524	2	1204.0287034445792	2284.744123668549	200.6609727581571	9.0	0.0010641599333655498	111	0.18018018018018017	0.0990990990990991	0.2702702702702703	9.0	0.0010641599333655498	0.2702702702702703	0.6010569493652784	ok
sc_g14015__b6f08e78.pdb	sc	10571.706201288413	3374.7767010991515	1920.3636635119435	1706.1150677073572	0.3192272502510385	-1.3699522530535868	-1.3	1.6620300992984145	3	817.3689359604508	1247.0251416468261	189.07983469573932	-3.0	-0.00028377633116917104	107	0.12149532710280374	0.14953271028037382	0.18691588785046728	-3.0	-0.00028377633116917104	0.21495327102803738	0.5899560777923842	ok
sc_g14085__31d2ed9a.pdb	sc	9930.88772418691	2693.177668050694	2460.4047187011274	2074.5218646171293	0.2711920366888648	-1.9147405922017562	-1.6	1.5454868509493622	5	216.37652983686547	302.9641610317785	101.06732363450372	-1.0	-0.00010069593250606151	157	0.1464968152866242	0.15286624203821655	0.19745222929936307	-1.0	-0.00010069593250606151	0.22929936305732485	0.6269652425014098	ok
sc_g14784__bb100413.pdb	sc	20396.304064322765	6186.083095277096	5465.39197097468	3445.2334701521404	0.30329431625300185	-1.5119562286012174	-1.3	1.7368556000810067	8	501.2030480283305	1788.2542023001993	313.4575370973938	10.0	0.0004902849049741325	346	0.15606936416184972	0.12716763005780346	0.2774566473988439	10.0	0.0004902849049741325	0.17630057803468208	0.6066810985866937	ok
sc_g15380__e4da11d5.pdb	sc	10947.6636728229	3515.6155664458465	2278.010850399189	1799.6966770614602	0.32112929950279795	-1.8516834756503822	-1.4500000000000002	1.5568865886366061	3	721.7147138692766	1016.1101866239901	98.52754204610366	2.0	0.00018268738059289428	168	0.11904761904761904	0.10714285714285714	0.25	2.0	0.00018268738059289428	0.2916666666666667	0.5792138721309776	ok
sc_g15416__a31c891a.pdb	sc	11252.439177124916	3148.8344254021604	2712.704420890805	2004.0559523833904	0.2798357205790035	-1.876296359199371	-1.3	1.513959650021119	7	268.1370575794138	534.8844275733055	107.35547532414049	3.0	0.00026660886166785067	170	0.1411764705882353	0.12352941176470589	0.2529411764705882	3.0	0.00026660886166785067	0.29411764705882354	0.6932162037829156	ok
sc_g15498__69abc6f0.pdb	sc	10214.817447577516	2950.845633810895	2005.7708159435902	2368.555223763241	0.28887893973187934	-1.6394854240450225	-1.3	1.563243299332089	5	484.22345314576324	681.567370166945	39.435646149273396	-2.0	-0.00019579400319819792	159	0.13836477987421383	0.15723270440251572	0.23270440251572327	-3.0	-0.0002936910047972969	0.24528301886792453	0.5880578772278404	ok
sc_g15507__39432ee7.pdb	sc	10378.755153482218	3350.5185877482318	2356.1509770347348	2063.56727143825	0.32282470664355983	-1.48335573442609	-1.6	1.5624313311029934	4	407.0543018910322	635.040946572039	101.12717113572562	3.0	0.0002890520062989884	162	0.15432098765432098	0.13580246913580246	0.21604938271604937	3.0	0.0002890520062989884	0.37037037037037035	0.5603610071584314	ok
sc_g15588__c37d7128.pdb	sc	10766.153328020935	3730.704274207985	1773.932863833618	1605.7886488302793	0.3465215625805855	-1.6286768820888329	-1.3	1.539634197513215	6	446.70232636253314	1373.9760486669975	42.33797944279543	3.0	0.0002786510565655736	169	0.11242603550295859	0.09467455621301775	0.23076923076923078	3.0	0.0002786510565655736	0.28402366863905326	0.5211537463313373	ok
sc_g15824__3a9fadc8.pdb	sc	13600.365148017527	5035.328494389567	3140.34439320012	2385.9846701734064	0.37023480175630047	-1.3266275868696347	-1.3	1.241036229730568	6	596.1392591362585	1057.3043057747743	185.14986876255978	-1.0	-7.352743761778824e-05	193	0.12435233160621761	0.12953367875647667	0.24870466321243523	-1.0	-7.352743761778824e-05	0.27461139896373055	0.6045008015950679	ok
sc_g16126__ebdc4325.pdb	sc	13780.150119892885	3228.137094461882	4927.336303649227	2556.41879260712	0.2342599366752744	-2.269034882834978	-3.5	1.5386064247972573	4	245.90161108057856	339.6685824394992	789.4961421382029	11.0	0.0007982496492632915	182	0.1978021978021978	0.13736263736263737	0.23076923076923078	11.0	0.0007982496492632915	0.14285714285714285	0.5268114193432563	ok
sc_g16683__1aac0c6e.pdb	sc	12357.139061462673	4443.019889698812	3795.888167014093	1716.4900636493112	0.3595508529603702	-1.1454991883822037	-3.2	1.1287047372597767	6	653.3305195227151	1204.7271966662001	116.80075681516294	10.0	0.0008092488034860987	124	0.22580645161290322	0.14516129032258066	0.2661290322580645	10.0	0.0008092488034860987	0.6532258064516129	0.8228398358106691	ok
sc_g17407__ecee7768.pdb	sc	7874.604129649624	2957.44115373043	1566.547414695703	1375.386549869217	0.37556696248323274	-1.5660239381447478	-1.6	1.6997661615932258	3	669.480903761486	1200.5459353055933	202.73865275310743	1.0	0.00012699051070196393	118	0.13559322033898305	0.1271186440677966	0.2033898305084746	1.0	0.00012699051070196393	0.19491525423728814	0.5804468992858599	ok
sc_g17750__7a040bb9.pdb	sc	6575.14536723924	1603.8580642379586	952.3539599250131	1790.2221769007244	0.243927392423779	-1.4316993792687431	-1.3	1.5147992301999558	1	1135.305977845433	1135.305977845433	223.47208123137793	-10.0	-0.0015208789222859087	88	0.09090909090909091	0.20454545454545456	0.25	-10.0	-0.0015208789222859087	0.125	0.46401544843639897	ok
sc_g18103__96006c60.pdb	sc	14879.813661785283	4400.454584418605	5297.98012865905	2257.0396949943083	0.2957331781459041	-1.754496127259647	-3.2	1.3052510351054434	6	566.022255514957	1176.1398933211651	372.59198753955	14.0	0.0009408719973392649	171	0.22807017543859648	0.14619883040935672	0.15789473684210525	14.0	0.0009408719973392649	0.5847953216374269	0.6448120319069303	ok
sc_g18554__e6320376.pdb	sc	13588.6469973097	3672.1220306077025	2516.152345694054	3615.5486386974267	0.27023455913857464	-1.7374355720162546	-1.6	1.8403925932791354	6	378.0395597535955	989.1484891802066	255.53475057546385	-15.0	-0.0011038626585096899	205	0.1073170731707317	0.18048780487804877	0.24878048780487805	-15.0	-0.0011038626585096899	0.17073170731707318	0.6530953766589035	ok
sc_g18651__9bd26afe.pdb	sc	8626.417941394888	3005.754116550778	1530.8064574323876	2078.3040621213772	0.34843594838215647	-1.4483972677125119	-1.3	1.6857163298648061	4	615.9234339496054	786.6165569491337	207.2781376227448	-7.0	-0.000811460799552694	143	0.0979020979020979	0.14685314685314685	0.3006993006993007	-7.0	-0.000811460799552694	0.23076923076923078	0.6160248560113241	ok
sc_g18773__fe4ae1a7.pdb	sc	13415.11829641274	4460.3158463125055	2990.035228975423	2158.9989339879658	0.332484272427565	-1.253557208021694	-1.3	1.6370399601490784	5	607.9693423387013	1125.8425211729952	165.70849163679188	2.0	0.0001490855284172044	219	0.1232876712328767	0.1141552511415525	0.273972602739726	2.0	0.0001490855284172044	0.2328767123287671	0.6038272973176654	ok
sc_g18796__9085241f.pdb	sc	10373.597238534287	3103.030074712212	2357.5883513041813	1850.8713677796204	0.299127679951323	-1.7019630384983304	-1.3	1.7086273487905144	3	858.7219562443179	1384.0362475032214	154.79888728417617	1.0	9.639857582723085e-05	186	0.12903225806451613	0.12365591397849462	0.24193548387096775	1.0	9.639857582723085e-05	0.16666666666666666	0.5104895982795828	ok
sc_g1887__d2939adf.pdb	sc	11431.731162355445	3135.153478053359	3364.9115999310843	1257.5530800937477	0.2742501055638346	-1.5485549781264003	-1.6	1.133177104556924	2	661.571624441208	665.6352025611263	48.20048168196022	8.0	0.0006998065197984978	85	0.21176470588235294	0.11764705882352941	0.18823529411764706	8.0	0.0006998065197984978	0.12941176470588237	0.5317379021610973	ok
sc_g1968__9192d29c.pdb	sc	14741.656977473936	4988.869157086426	4029.7279762148023	2966.7347538179492	0.3384198373839313	-1.3523660370420159	-1.3	1.2543508616739774	3	1347.6767101542393	3177.2411660599355	717.6581956678052	1.0	6.783497957712997e-05	174	0.1724137931034483	0.16666666666666666	0.27586206896551724	1.0	6.783497957712997e-05	0.4367816091954023	0.929631541114365	ok
sc_g1979__2d87f682.pdb	sc	16326.696656635966	5248.022480096754	3301.2636863911102	2789.951625559725	0.32143810780999	-1.3081800505242933	-1.3	1.5789691879976158	10	270.5021184048592	737.5412349391793	316.3364177703885	3.0	0.00018374813124127307	228	0.13157894736842105	0.11842105263157894	0.2631578947368421	3.0	0.00018374813124127307	0.14912280701754385	0.6215686142402361	ok
sc_g20049__d5ac37ee.pdb	sc	13145.215078883592	3904.161981849023	4795.615322111759	2291.692746188343	0.2970025182867224	-1.7921730016285984	-3.2	1.388261948443348	6	355.263221983091	699.037149315669	994.2800998465322	13.0	0.0009889530085272727	192	0.19270833333333334	0.125	0.2552083333333333	13.0	0.0009889530085272727	0.2708333333333333	0.5653600161715732	ok
sc_g20935__7d68b226.pdb	sc	10991.720600811985	3700.8729024351387	3261.416540345726	2373.659611273494	0.33669641331328476	-1.8513470920553932	-1.4500000000000002	1.6583712697437123	6	400.27544766238276	1023.3932762853772	221.15463613425305	2.0	0.00018195513447205483	170	0.1588235294117647	0.14705882352941177	0.2823529411764706	2.0	0.00018195513447205483	0.3176470588235294	0.5939277483516955	ok
sc_g2168__52404414.pdb	sc	15920.493075018476	4691.062915195249	4624.6554737302295	2866.482478762604	0.2946556298910236	-1.5727341524973624	-1.3	1.6991557832001853	4	655.2188323508811	1571.394832627513	280.99744462621356	5.0	0.00031406062465776975	215	0.16279069767441862	0.13953488372093023	0.2744186046511628	5.0	0.00031406062465776975	0.3488372093023256	0.5731414755258734	ok
sc_g2184__e33bfbf3.pdb	sc	16647.589054760283	6087.73059401564	2452.360634147591	2393.883404812493	0.3656824164742875	-1.106552444664815	-1.3	1.5082185953154716	6	591.0226459721571	1960.1277395590482	141.28653793083416	1.0	6.006875810729216e-05	224	0.11160714285714286	0.10267857142857142	0.2544642857142857	2.0	0.00012013751621458432	0.10267857142857142	0.5431721528018658	ok
sc_g21954__67a122a9.pdb	sc	15168.916022615042	4998.015080223252	3159.7161054884396	3019.5820668868832	0.3294905893586469	-1.2719602189193795	-1.3	1.4536116102046008	7	528.9406303703038	1720.3778370017376	533.5424066019633	-3.0	-0.00019777286626990079	228	0.13157894736842105	0.14473684210526316	0.2543859649122807	-3.0	-0.00019777286626990079	0.25	0.6206073092870178	ok
sc_g22446__402bdfec.pdb	sc	15596.108009322275	4477.580060606662	5236.250760960639	2282.269199625885	0.2870959894564897	-1.6035421425769643	-1.3	1.7909188233329845	2	1766.3661241011855	3219.078315468655	418.8832874328675	16.0	0.001025896973170249	184	0.22282608695652173	0.1358695652173913	0.22826086956521738	16.0	0.001025896973170249	0.08695652173913043	0.7839869222701588	ok
sc_g22539__db531fad.pdb	sc	8441.047766200005	3513.2979562520463	1792.7878632555519	1214.7512824541984	0.41621586011160133	-1.0683936633130056	-0.9	1.673540069564028	2	1336.9003586667397	2046.5480175526143	75.06683583112473	3.0	0.0003554061158157077	102	0.1568627450980392	0.11764705882352941	0.24509803921568626	4.0	0.00047387482108761033	0.30392156862745096	0.630644017868449	ok
sc_g22781__d9a45ffd.pdb	sc	12223.759662210268	3456.5605610704874	3140.959580973917	2765.752115942401	0.2827739301645825	-1.925657111516725	-1.3	1.5503130117546724	2	1302.8377236949912	2217.465277472934	352.340082172719	-4.0	-0.0003272315646360418	165	0.15151515151515152	0.1696969696969697	0.18787878787878787	-3.0	-0.00024542367347703134	0.19393939393939394	0.6246783084100952	ok
sc_g23215__57907a6a.pdb	sc	15675.350931864696	5106.894571524536	3280.8562401671356	3102.209957108165	0.32579140293078174	-1.5410694073516473	-1.4500000000000002	1.405418424949084	9	433.35166711975654	826.8447534317199	179.19065466128455	-3.0	-0.0001913832751202801	230	0.13478260869565217	0.14782608695652175	0.24347826086956523	-3.0	-0.0001913832751202801	0.19130434782608696	0.523650460964378	ok
sc_g23216__f637da21.pdb	sc	16859.300250167733	5797.717786473127	4153.361082443596	3174.5069370659394	0.34388839990055015	-1.400640726159007	-1.6	1.5422936313889586	9	483.8884708309778	1329.5365249707193	168.87080152133737	-1.0	-5.931444278003478e-05	216	0.14814814814814814	0.1527777777777778	0.27314814814814814	-1.0	-5.931444278003478e-05	0.1527777777777778	0.6484900615690579	ok
sc_g23325__742768a9.pdb	sc	13068.308221729427	4346.565358859351	3424.4476660230234	2136.4570138460595	0.33260352335676224	-1.5747425917610374	-1.3	1.6211364925190965	4	817.53137308549	2280.850762545336	324.12545038472854	5.0	0.0003826049948597182	172	0.1511627906976744	0.12209302325581395	0.23837209302325582	5.0	0.0003826049948597182	0.18023255813953487	0.6670296151628324	ok
sc_g23533__e02d86d7.pdb	sc	17016.686183093007	6275.009291767714	3628.607332608074	2069.522928512847	0.36875624456201544	-1.0475457350509485	-0.8	1.667723286335855	3	1482.9793091394756	2982.8163398169872	184.7576857261335	6.0	0.00035259509022158046	210	0.13333333333333333	0.10476190476190476	0.2619047619047619	6.0	0.00035259509022158046	0.15714285714285714	0.61790144306693	ok
sc_g23546__f0c9d3e5.pdb	sc	22066.126992075	9032.646032451566	4357.538821200479	2461.3541085470924	0.40934442350012856	-0.8110550532255073	-0.8	1.5599260912510484	10	522.8603111035956	1876.4196010255657	501.19379385179406	8.0	0.000362546630991165	278	0.1223021582733813	0.09352517985611511	0.2949640287769784	8.0	0.000362546630991165	0.17625899280575538	0.7547348348504552	ok
sc_g24310__f0ba47d5.pdb	sc	11779.971940699737	5197.937635497191	2016.2185719516165	1678.7569926069864	0.4412521236606978	-0.7953310763644786	-0.8	1.8420700718750291	4	1021.3949629326584	2408.5137519729915	137.8045682484955	0.0	0.0	169	0.11242603550295859	0.11242603550295859	0.28994082840236685	0.0	0.0	0.20118343195266272	0.5200567865461827	ok
sc_g3090__e2ef7f98.pdb	sc	18217.814034780768	5416.277947809322	4469.675723015479	3623.803401925397	0.297306687699675	-1.7051488448532837	-1.3	1.5399467028815441	8	507.6453656514353	979.0566688737382	181.62707953999208	2.0	0.00010978265538234582	313	0.13099041533546327	0.12779552715654952	0.2747603833865815	1.0	5.489132769117291e-05	0.3003194888178914	0.7395353113850205	ok
sc_g3262__23da23d9.pdb	sc	8011.874660569923	2126.063099331662	2306.010527035944	1377.825175557909	0.265363998989523	-1.895515390190803	-1.6	1.539047607959236	1	1431.347010272083	1431.347010272083	123.12663041501843	0.0	0.0	113	0.1504424778761062	0.1504424778761062	0.1592920353982301	0.0	0.0	0.46017699115044247	0.5743453521733891	ok
sc_g3595__b780a2b3.pdb	sc	15488.992204774733	5760.002369920546	3139.6998467968224	3191.3652378957613	0.37187715596789644	-1.0656185568133922	-1.3	1.592304892303823	8	385.61089168197867	1267.5145556290208	92.65416443377217	-3.0	-0.00019368593904225747	211	0.14691943127962084	0.16113744075829384	0.2796208530805687	-3.0	-0.00019368593904225747	0.3412322274881517	0.5787539641222007	ok
sc_g4011__a1c43d81.pdb	sc	10418.452436367912	3090.150608689668	1718.7885165104585	1693.1663162546133	0.2966036105230767	-1.5315475960319407	-1.4500000000000002	1.6916298310688103	3	575.1068470247775	1195.7762905417137	32.497972477205444	-2.0	-0.00019196709033469862	182	0.10989010989010989	0.12087912087912088	0.2967032967032967	-2.0	-0.00019196709033469862	0.3076923076923077	0.639122134887805	ok
sc_g4014__5dfcca5d.pdb	sc	9904.875026092133	3300.195825553552	1486.4549886734064	1930.820360785698	0.3331890424523216	-1.4234608712598318	-1.6	1.6352086840723987	4	525.8645987132738	1135.9325799693984	75.94775877170483	-7.0	-0.0007067226978190131	185	0.0972972972972973	0.13513513513513514	0.3081081081081081	-7.0	-0.0007067226978190131	0.2810810810810811	0.6908944568852592	ok
sc_g4299__ed7fa495.pdb	sc	14542.571546301584	3676.7017564989496	1769.4562861984186	2832.778283088465	0.25282335691406627	-1.804977225954875	-1.6	1.7952684952310618	4	613.7857003797501	1569.1183470850692	355.1071924616223	-7.0	-0.000481345405639776	223	0.08968609865470852	0.1210762331838565	0.2600896860986547	-7.0	-0.000481345405639776	0.1210762331838565	0.5524074964332847	ok
sc_g4631__0a348428.pdb	sc	27376.836406690418	7599.553852654296	6394.465555481941	4351.000573498492	0.2775906514456542	-1.746284767265626	-1.3	1.621654713318786	7	645.5552586241558	2292.8453802407603	353.1973843265146	5.0	0.00018263614998181775	395	0.1291139240506329	0.1189873417721519	0.25063291139240507	4.0	0.0001461089199854542	0.2	0.5948442912213017	ok
sc_g4787__c07799b1.pdb	sc	11109.914392180337	4100.301715757193	1826.9386817220968	1934.3516271805959	0.3690669046597849	-1.3991463987026918	-1.3	1.7390693852257908	4	886.6869590225749	1272.1261742226238	155.5187925994894	-7.0	-0.0006300678612723531	180	0.09444444444444444	0.13333333333333333	0.28888888888888886	-7.0	-0.0006300678612723531	0.46111111111111114	0.760075674816531	ok
sc_g6297__5458a935.pdb	sc	11827.092748088413	4301.338718608011	3026.4234773744265	1737.4931651811094	0.3636852107465909	-1.1907190308910482	-0.8	1.5703320519861343	2	2018.0362549971283	3487.5377591006263	330.5728189254021	3.0	0.0002536548976065892	131	0.16030534351145037	0.13740458015267176	0.22900763358778625	3.0	0.0002536548976065892	0.2748091603053435	0.6569840311739891	ok
sc_g6405__a9de9ef1.pdb	sc	21527.076860098783	7129.715722195467	4673.848011333075	4343.084631498803	0.3311975782188363	-1.5644591589037544	-1.6	1.5143606933102027	4	635.4805437969422	1579.3220668896458	754.8030521058943	-8.0	-0.0003716250028738593	255	0.12941176470588237	0.1607843137254902	0.2235294117647059	-8.0	-0.0003716250028738593	0.050980392156862744	0.5644373062824048	ok
sc_g7158__7a25e79f.pdb	sc	6773.007042269627	2201.553590303338	2395.5273931164593	633.9337710410321	0.3250481767645704	-1.6399249256673443	-2.4	1.6141759138515934	2	734.5790816185415	1154.1180702684076	117.3677932287502	12.0	0.0017717388930956748	76	0.25	0.09210526315789473	0.15789473684210525	12.0	0.0017717388930956748	0.5	0.5282286146994042	ok
sc_g7746__7655c873.pdb	sc	9994.331564769596	2796.661948180297	2763.161486345464	2492.775247334706	0.2798248117001279	-2.025034726832689	-3.2	1.580907440774125	4	409.07110630518815	580.7637648223581	174.90705066228432	-2.0	-0.00020011343300337133	160	0.1625	0.175	0.25	-2.0	-0.00020011343300337133	0.23125	0.6419295146982817	ok
sc_g8124__dbc35a38.pdb	sc	9004.569273629224	3702.712910783678	1169.1124810660708	938.3066539186859	0.411203778689053	-0.7435184026783164	-0.7	1.7536215353411533	3	939.4424792149139	2193.6458116072713	69.71675497989547	2.0	0.00022210945790124563	135	0.08148148148148149	0.06666666666666667	0.3333333333333333	2.0	0.00022210945790124563	0.13333333333333333	0.4770471347381321	ok
sc_g8522__9d359ae8.pdb	sc	8039.385474702196	2999.827607825718	2271.0501982927226	878.9741249643201	0.37314140704726456	-1.1456697284864896	-1.3	1.7203470484492736	3	635.6937431208651	1193.7681865880554	122.21794249846708	8.0	0.0009951009346639576	108	0.16666666666666666	0.10185185185185185	0.26851851851851855	7.0	0.0008707133178309629	0.2037037037037037	0.4307995356675741	ok
sc_g8797__90467a55.pdb	sc	9400.183667009442	2088.749408279471	2609.9465914056627	1484.684852400891	0.22220304222459752	-2.0208508269175627	-3.35	1.641865417313191	4	345.03162208355366	755.4086246968604	67.55402883807055	6.0	0.0006382854008541761	168	0.15476190476190477	0.11904761904761904	0.23214285714285715	6.0	0.0006382854008541761	0.20833333333333334	0.6210214000939194	ok
sc_g9010__1667e8ea.pdb	sc	8867.967434562803	2709.38839136121	1879.0228010407825	1756.0129301103802	0.3055252978040266	-1.516469237926726	-1.3	1.6959972623118211	5	371.05433668780614	713.4009356215869	197.33805958934093	-2.0	-0.00022553082369303957	156	0.10897435897435898	0.12179487179487179	0.2692307692307692	-2.0	-0.00022553082369303957	0.23076923076923078	0.7092670365874929	ok
sc_g9030__ae6ee1c8.pdb	sc	6833.491113928776	2627.0190142847277	1456.1783239931688	651.3908894082512	0.38443293047239757	-1.0754262664589487	-1.1	1.7637657952242032	4	590.5742951640643	1672.7013287389466	75.59948675922521	5.0	0.0007316904224560193	90	0.13333333333333333	0.07777777777777778	0.2222222222222222	5.0	0.0007316904224560193	0.12222222222222222	0.38276136279384687	ok
sc_g9917__447142d0.pdb	sc	7660.749075722191	2651.466331331446	1664.131631318603	779.9883995465593	0.3461105833284962	-1.187244086004857	-1.6	1.6692585881234858	1	2042.3052684971879	2042.3052684971879	94.53763538610492	4.0	0.0005221421509126917	97	0.14432989690721648	0.10309278350515463	0.26804123711340205	4.0	0.0005221421509126917	0.26804123711340205	0.5602084143729523	ok
ta_g11378__765e66d7.pdb	ta	18072.591354951997	5263.210235069021	4927.835673641159	2542.466984491332	0.2912260965623433	-1.3631755272552368	-0.8	1.0866559728422134	6	441.34132010156674	1048.9461339218033	454.7847138823386	12.0	0.0006639888970162505	243	0.15637860082304528	0.1111111111111111	0.31275720164609055	11.0	0.0006086564889315629	0.04526748971193416	0.6973487582424508	ok
ta_g11383__594d89f7.pdb	ta	10947.609791379262	2679.1061001201383	2755.510326288409	2423.311517953033	0.2447206423295988	-1.934778966822267	-1.3	1.7301625415073212	4	446.8019742404148	592.8860994156693	114.08637187232404	-2.0	-0.0001826882797352631	180	0.12777777777777777	0.14444444444444443	0.29444444444444445	-3.0	-0.00027403241960289465	0.18333333333333332	0.6098319781405511	ok
ta_g11386__6106ff58.pdb	ta	13551.121654367998	3435.8555072829517	3422.1032240645113	2240.3570151181348	0.25354768372073877	-1.9190797709652825	-1.6	1.8417990729651408	8	263.55501519229216	502.335074427404	241.12122540879085	5.0	0.0003689731468382417	211	0.13744075829383887	0.11848341232227488	0.2796208530805687	4.0	0.00029517851747059334	0.12322274881516587	0.6050342787413778	ok
ta_g11393__cd4a69c7.pdb	ta	14262.108295908347	3059.3626190721347	3619.537327302027	2157.968198939574	0.21450984353763705	-1.946904378844681	-1.3	1.6501192818494441	5	289.33075722581555	496.88500592261914	346.6431132914582	6.0	0.000420695164804024	216	0.125	0.10185185185185185	0.2777777777777778	5.0	0.0003505793040033533	0.1111111111111111	0.523142052128992	ok
ta_g15732__19433f40.pdb	ta	11682.28213373456	3490.5473449036085	2163.6342892961497	2205.5413279369413	0.2987898515842264	-1.608823269207056	-1.6	1.782751101720532	4	670.9032148311697	1500.2709536871644	139.90212905570513	-4.0	-0.000342398852742079	211	0.11848341232227488	0.12796208530805686	0.27014218009478674	-2.0	-0.0001711994263710395	0.15639810426540285	0.5751443181493197	ok
ta_g15763__eaadb6d0.pdb	ta	13168.15189974584	4124.902636316196	2539.5559948560817	2057.7098329102682	0.31324840932278514	-1.3630255380385186	-1.3	1.7947534228525635	7	452.3828018302526	911.5415076309503	260.0941211004127	-1.0	-7.594080077549083e-05	223	0.11659192825112108	0.11659192825112108	0.29596412556053814	0.0	0.0	0.18834080717488788	0.47344779907890794	ok
ta_g17600__4ee73629.pdb	ta	15345.504952361887	4844.708755209398	3461.063277361623	3172.6434276356754	0.3157086567205942	-1.5361845282240953	-1.3	1.7672210154696997	5	657.9601135519122	1624.594039986935	380.15043100516203	-3.0	-0.00019549698816123077	254	0.12992125984251968	0.1377952755905512	0.2637795275590551	-2.0	-0.0001303313254408205	0.20078740157480315	0.7442785421745856	ok
ta_g17610__e1c93630.pdb	ta	16397.70718884516	4835.659729880929	4374.0975293024985	2659.3982774430506	0.2948985290559692	-1.6375699344987409	-1.3	1.7364096695603775	8	418.4861377341724	839.890069779849	191.90353630910658	9.0	0.0005488572210950573	263	0.1634980988593156	0.12167300380228137	0.2509505703422053	11.0	0.0006708254924495145	0.17490494296577946	0.6666783215233496	ok
ta_g17694__296d37b1.pdb	ta	16157.488915564023	6162.562456036264	2057.381224264017	2969.0916786770554	0.38140595288294166	-1.2178836176426198	-1.3	1.7657721461027456	5	876.0972069472485	3032.939927679953	141.53392921805414	-6.0	-0.00037134483157344955	274	0.09124087591240876	0.11313868613138686	0.30656934306569344	-6.0	-0.00037134483157344955	0.17153284671532848	0.5190667055270265	ok
ta_g17716__0383a71c.pdb	ta	15335.856367966011	5538.309882929866	2068.9020331301977	2529.1940875567484	0.361134699624499	-1.260813488453793	-1.3	1.7960363482178292	6	715.326127190698	2797.578435926402	109.99148057440533	-7.0	-0.0004564466327828817	242	0.08677685950413223	0.11983471074380166	0.2768595041322314	-8.0	-0.0005216532946090077	0.25206611570247933	0.5488236692244448	ok
ta_g17725__deca080a.pdb	ta	14246.883460890107	5605.722742382523	2243.3994498290285	1950.3075165128978	0.3934701057793515	-1.1904275187776483	-1.3	1.6955332070716949	6	744.930053075448	2627.633160466766	106.75488451982304	-1.0	-7.019078963796919e-05	269	0.09293680297397769	0.09665427509293681	0.29739776951672864	-1.0	-7.019078963796919e-05	0.22676579925650558	0.6169674921187784	ok
ta_g17731__c76594bd.pdb	ta	13853.488948327205	5209.243615194072	2385.0259723011727	1636.799087892978	0.37602394852475646	-1.2187680090547308	-0.8	1.7592346983608163	3	1429.9947561875808	3582.4383875072817	126.48276166736242	3.0	0.0002165519466749383	241	0.0912863070539419	0.08298755186721991	0.2946058091286307	2.0	0.00014436796444995887	0.13692946058091288	0.47976940036025617	ok
ta_g22499__ced4f0b5.pdb	ta	13368.021276531585	5587.390265683546	2295.7515433548188	2035.7015310791799	0.41796688904831164	-0.9592984950030993	-1.3	1.7706088223674148	2	1812.887905325567	3185.9582325509796	157.6437602609561	4.0	0.00029922154649935034	214	0.1308411214953271	0.102803738317757	0.3130841121495327	6.0	0.00044883231974902546	0.11214953271028037	0.4659412247722081	ok
ta_g22631__6d879280.pdb	ta	12342.875752226479	3759.3940679023394	2986.7876633108435	2865.035079916911	0.30458007869229325	-1.6846458678881269	-1.6	1.7507539494584439	4	701.8112557488578	1694.9962001567292	214.08122963900314	-2.0	-0.00016203679273359196	194	0.14948453608247422	0.15979381443298968	0.25773195876288657	-2.0	-0.00016203679273359196	0.29896907216494845	0.5257861571373356	ok
ta_g22632__3b87688a.pdb	ta	12381.538168662119	4820.58805729549	1795.9848090620355	2543.1226094700155	0.3893367683101345	-1.3201988676340939	-1.3	1.6811865830058077	6	618.9238133476802	1330.5613591470799	128.8439928265815	-9.0	-0.0007268886851860742	187	0.10160427807486631	0.1443850267379679	0.3048128342245989	-8.0	-0.0006461232757209548	0.25668449197860965	0.6370367750412433	ok
ta_g24883__3349fd26.pdb	ta	10497.775535283252	2917.254243985116	2497.2116258173446	1893.2347870062883	0.27789261012298855	-1.7055205406484246	-2.55	1.351170935403686	2	578.9245659443803	782.7895977172112	422.0493585239188	0.0	0.0	82	0.17073170731707318	0.17073170731707318	0.17073170731707318	0.0	0.0	0.18292682926829268	0.5168894001483095	ok
ta_g26080__9b0ab392.pdb	ta	9610.62401269943	3249.796806738509	1734.5008079885995	1931.5060482790707	0.3381462850325061	-1.566364132233423	-1.3	1.6634556649365198	4	689.8030096296076	1850.7447068552272	135.73078285850806	-6.0	-0.0006243090971066634	143	0.1048951048951049	0.14685314685314685	0.27972027972027974	-6.0	-0.0006243090971066634	0.20279720279720279	0.7126260569484896	ok
ta_g26086__efa7e152.pdb	ta	9215.018662392153	3017.921199514841	2457.3510155695526	1570.3658032094954	0.3275002808004526	-1.3315663495112389	-1.05	1.6774880614888288	2	1010.5874778012313	1846.7333168839318	162.5615655439277	3.0	0.000325555499116181	145	0.14482758620689656	0.12413793103448276	0.31724137931034485	3.0	0.000325555499116181	0.3448275862068966	0.6230746284964231	ok
ta_g26321a__120223d8.pdb	ta	7416.873581700604	2316.9582883455614	1404.3710023646834	1289.6488280386857	0.31239015507317164	-1.5643325815389486	-3.35	1.7660299014993621	1	1368.257226405073	1368.257226405073	110.1989166007072	-3.0	-0.00040448309748757164	96	0.11458333333333333	0.14583333333333334	0.3020833333333333	-3.0	-0.00040448309748757164	0.5416666666666666	0.5758997628279249	ok
ta_g26352__201006bd.pdb	ta	14078.382627438548	4208.6030602326155	3470.9706535100026	2416.788835972981	0.2989408067394129	-1.5087721266676446	-1.6	1.5158608593577407	5	418.57391761418774	1110.4834645347178	230.2551626511848	5.0	0.00035515443302805807	220	0.1409090909090909	0.12272727272727273	0.2863636363636364	4.0	0.00028412354642244646	0.2590909090909091	0.86889221559939	ok
ta_g26368__773793aa.pdb	ta	14975.023294828588	3667.736427168206	4242.541074522508	2280.5966093079305	0.24492358742672585	-1.831240027335119	-1.3	1.4110208731160354	7	341.28883296233874	554.0138671861008	435.6004058795673	13.0	0.0008681121721185813	228	0.16666666666666666	0.11403508771929824	0.25877192982456143	12.0	0.0008013343127248443	0.2894736842105263	0.7419652827270856	ok
ta_g26372__aa376c6a.pdb	ta	16529.299860814033	4276.59672522601	3954.0005595226417	2787.169526669941	0.25872824386013626	-1.885056272569278	-1.6	1.4245115229240433	7	288.6847718408121	815.1013587428833	275.710080789331	4.0	0.00024199452086187808	241	0.14522821576763487	0.13278008298755187	0.24066390041493776	3.0	0.00018149589064640856	0.2572614107883817	0.7326751705651475	ok
ta_g26377__747039ea.pdb	ta	19408.5289489348	6347.283908726784	4466.050946803337	2857.832807216566	0.32703580603284943	-1.4131018771341064	-1.3	1.4044115523685214	6	687.2682319972854	1910.9367002454364	331.0373625357229	6.0	0.0003091424402017495	268	0.1417910447761194	0.11940298507462686	0.291044776119403	6.0	0.0003091424402017495	0.22388059701492538	0.724384568729415	ok
ta_g26380__afa0b11c.pdb	ta	16452.511036837594	4602.83770360423	2927.637532946905	2793.7376117131303	0.2797650579475898	-1.739008538299324	-1.6	1.6459488038350265	7	402.7343247945174	808.3449838102757	260.16197992369825	0.0	0.0	251	0.11553784860557768	0.11553784860557768	0.2788844621513944	0.0	0.0	0.33067729083665337	0.6691246832472706	ok
ta_g26589__b3901dcd.pdb	ta	18379.529034446103	4130.070436964356	4016.6629845962457	2848.3711363605607	0.22471035189334615	-1.670422698810043	-0.8	1.3411551103618913	5	532.129805411432	1207.7917145827842	317.42388027992274	0.0	0.0	231	0.12987012987012986	0.12987012987012986	0.23809523809523808	0.0	0.0	0.30303030303030304	0.5495793174696245	ok
ta_g26815__fa35c0be.pdb	ta	29318.289891004257	8996.061941480182	7073.851387173302	6630.176852905501	0.3068412917303355	-1.530861454234529	-1.3	1.8074707934957766	9	687.1396425841792	3221.0096662339656	487.4961598652347	-11.0	-0.00037519241541353115	487	0.1437371663244353	0.16837782340862423	0.27104722792607805	-12.0	-0.00040930081681476126	0.03490759753593429	0.3915417806467952	ok
ta_g4833__7c80b87f.pdb	ta	57243.45430919391	15160.880832760697	14186.091477103339	12672.00412078645	0.2648491607594285	-1.822771616882402	-1.6	1.6414537785578274	17	577.0529599752758	2861.5508865506617	2258.590707640748	-15.0	-0.00026203869387370006	1052	0.15019011406844107	0.15779467680608364	0.26045627376425856	-8.0	-0.00013975397006597335	0.04277566539923954	0.5253718952369449	ok
